# “The genome assembly of the duckweed fern, *Azolla caroliniana*”

**DOI:** 10.1101/2024.10.22.619683

**Authors:** Michael J. Song, Fay-Wei Li, Forrest Freund, Merly Escalona, Erin Toffelmier, Courtney Miller, H. Bradley Shaffer, Oanh Nguyen, Mohan P. A. Marimuthu, Noravit Chumchim, Carrie Tribble, Colin W. Fairbairn, William Seligmann, Carl J. Rothfels

## Abstract

*Azolla* is a genus of freshwater ferns that is economically important as a nitrogen-fixing biofertilizer, biofuel, bioremediator, and for potential carbon sequestration, but also contains weedy invasive species. In California, only two species are currently recognized but there may be up to six putative species, with the discrepancy being due to the difficulty in identifying taxa, hybridization, and the introduction of non-native species. Here, we report a new haplotype-resolved, chromosome-level assembly of *Azolla caroliniana* as part of the California Conservation Genomics Project (CCGP), using a combination of PacBio HiFi and Omni-C sequencing technologies. The assembly is 521 Mb in length, with a contig N50 of 1.6 Mb, and is scaffolded into 22 pseudo-chromosomes. The BUSCO completeness score is 87.5%, making it the most complete and most contiguous *Azolla* assembly to date. In combination with the previously published *A. filiculoides* genome, this *A. caroliniana* genome will be a powerful tool for understanding the population genetics and taxonomy of one of the most cryptic, economically important, and poorly circumscribed fern taxa, and for facilitating land plant genomics more broadly.

## Supplemental Tables for "“The genome assembly of the duckweed fern, *Azolla caroliniana*”"

### Sheet: Supp. Table 1 - voAzoCaro1 (V0 
CONTIG NAME	GC %	Length	HIFI Coverage	HiFi Reads coverage	Kingdom	Phylum	Class	Order	Family	Genus	Species
h1tg000160l	0.3279	15353	17.4643	220	Metazoa	Arthropoda	Insecta	Phasmatodea	Timematidae	Timema	Timema genevievae
h1tg000309l	0.3185	15715	31.789	834	Metazoa	Arthropoda	Insecta	Diptera	Tephritidae	Bactrocera	Bactrocera oleae
h1tg000634l	0.4407	272366	41.4577	1319	Metazoa	Echinodermata	Asteroidea	Forcipulatida	Asteriidae	Asterias	Asterias rubens
h1tg000780l	0.3227	21776	29.2969	474	Metazoa	Arthropoda	Insecta	Lepidoptera	Lymantriidae	Lymantria	Lymantria monacha
h1tg000798l	0.3101	26117	11.4165	253	Metazoa	Arthropoda	Insecta	Lepidoptera	Hesperiidae	Erynnis	Erynnis tages
h1tg000845l	0.2525	21057	3.5293	10	Metazoa	Arthropoda	Insecta	Coleoptera	Cerambycidae	Brachyta	Brachyta interrogationis
h1tg000884l	0.2912	22684	4.0712	33	Metazoa	Arthropoda	Insecta	Hemiptera	Pentatomidae	Halyomorpha	Halyomorpha halys
h1tg000947l	0.3268	23807	65.5692	831	Metazoa	Arthropoda	Insecta	Coleoptera	Chrysomelidae	Diabrotica	Diabrotica virgifera
h1tg001083l	0.4257	49929	17.5112	122	Metazoa	Arthropoda	Insecta	Coleoptera	Curculionidae	Hypera	Hypera punctata
h1tg001204l	0.3118	14473	5.069	76	Metazoa	Arthropoda	Insecta	Lepidoptera	Blastobasidae	Blastobasis	Blastobasis lacticolella
h1tg001260l	0.2846	18909	23.1205	223	Metazoa	Arthropoda	Insecta	Coleoptera	Curculionidae	Sitophilus	Sitophilus oryzae
h1tg001298l	0.3085	14381	18.5089	239	Metazoa	Arthropoda	Insecta	Coleoptera	Curculionidae	Sitophilus	Sitophilus oryzae
h1tg001319l	0.3229	23766	15.1314	295	Metazoa	Arthropoda	Insecta	Coleoptera	Chrysomelidae	Diabrotica	Diabrotica virgifera
h1tg001328l	0.3581	17252	8.4943	170	Metazoa	Arthropoda	Insecta	Lepidoptera	Carposinidae	Carposina	Carposina sasakii
h1tg001465l	0.3358	16031	17.2007	206	Metazoa	Arthropoda	Insecta	Phasmatodea	Timematidae	Timema	Timema tahoe
h1tg001506l	0.289	24193	2.4768	77	Metazoa	Arthropoda	Arachnida	Scorpiones	Buthidae	Centruroides	Centruroides sculpturatus
h1tg001594l	0.3174	17387	3.3845	63	Metazoa	Arthropoda	Insecta	Coleoptera	Curculionidae	Sitophilus	Sitophilus oryzae
h1tg001621l	0.3338	16783	9.0364	90	Metazoa	Arthropoda	Insecta	Phasmatodea	Timematidae	Timema	Timema tahoe
h1tg001671l	0.302	21249	4.6876	115	Metazoa	Arthropoda	Arachnida	Scorpiones	Buthidae	Centruroides	Centruroides sculpturatus
h1tg001678l	0.3223	17228	49.4415	804	Metazoa	Arthropoda	Insecta	Coleoptera	Curculionidae	Dendroctonus	Dendroctonus ponderosae
h1tg001700l	0.322	17768	11.947	202	Metazoa	Arthropoda	Insecta	Lepidoptera	Noctuidae	Mamestra	Mamestra brassicae
h1tg001725l	0.3369	12272	11.3031	109	Metazoa	Arthropoda	Insecta	Lepidoptera	Noctuidae	Cosmia	Cosmia trapezina
h1tg001748l	0.3349	13015	10.6443	121	Metazoa	Arthropoda	Insecta	Coleoptera	Cerambycidae	Anoplophora	Anoplophora glabripennis
h1tg001786l	0.3174	21925	11.7683	253	Metazoa	Arthropoda	Insecta	Diptera	Tephritidae	Bactrocera	Bactrocera tryoni
h1tg001895l	0.3231	22753	12.8681	228	Metazoa	Arthropoda	Insecta	Lepidoptera	Nymphalidae	Danaus	Danaus plexippus
h1tg001897l	0.3345	22770	35.9604	606	Metazoa	Arthropoda	Insecta	Coleoptera	Chrysomelidae	Diabrotica	Diabrotica virgifera
h1tg001939l	0.3074	28542	13.709	398	Metazoa	Arthropoda	Insecta	Coleoptera	Chrysomelidae	Diabrotica	Diabrotica virgifera
h1tg002006l	0.3326	16961	12.6441	146	Metazoa	Chordata	Actinopteri	Cyprinodontiformes	Poeciliidae	Poecilia	Poecilia mexicana
h1tg002009l	0.3235	14947	3.7433	23	Metazoa	Arthropoda	Insecta	Lepidoptera	Nymphalidae	Vanessa	Vanessa atalanta
h1tg002035l	0.2991	15579	17.4523	142	Metazoa	Arthropoda	Insecta	Coleoptera	Chrysomelidae	Diabrotica	Diabrotica virgifera
h1tg002066l	0.3056	18971	4.186	45	Metazoa	Arthropoda	Insecta	Coleoptera	Nitidulidae	Aethina	Aethina tumida
h1tg002142l	0.3036	18566	4.7042	89	Metazoa	Arthropoda	Arachnida	Scorpiones	Buthidae	Centruroides	Centruroides sculpturatus
h1tg000172l	0.5779	17551	4.1787	9	Fungi	Ascomycota	Sordariomycetes	Hypocreales	Nectriaceae	Fusarium	Fusarium pseudograminearum
h1tg000523l	0.5333	28398	2.5772	6	Fungi	Ascomycota	Sordariomycetes	Hypocreales	Nectriaceae	Fusarium	Fusarium vanettenii
h1tg000590l	0.5393	26038	3.6719	12	Fungi	Ascomycota	Sordariomycetes	Hypocreales	Bionectriaceae	Geosmithia	Geosmithia morbida
h1tg000597l	0.5468	45406	3.05	17	Fungi	Ascomycota	Sordariomycetes	Glomerellales	Plectosphaerellaceae	Sodiomyces	Sodiomyces alkalinus
h1tg000600l	0.5211	18351	2.6079	6	Fungi	Ascomycota	Sordariomycetes	Hypocreales	Clavicipitaceae	Pochonia	Pochonia chlamydosporia
h1tg000625l	0.532	23230	1.9446	5	Fungi	Ascomycota	Sordariomycetes	Hypocreales	Hypocreaceae	Trichoderma	Trichoderma citrinoviride
h1tg000642l	0.5565	20252	3.7024	13	Fungi	Ascomycota	Sordariomycetes	Hypocreales	Cordycipitaceae	Beauveria	Beauveria bassiana
h1tg000676l	0.5409	17468	3.1149	6	Fungi	Ascomycota	Sordariomycetes	Hypocreales	Cordycipitaceae	Cordyceps	Cordyceps fumosorosea
h1tg000705l	0.5325	18762	4.9672	12	Fungi	Ascomycota	Sordariomycetes	Hypocreales	Ophiocordycipitaceae	Purpureocillium	Purpureocillium lilacinum
h1tg000709l	0.5457	18407	2.3958	6	Fungi	Ascomycota	Sordariomycetes	Hypocreales	Hypocreaceae	Trichoderma	Trichoderma reesei
h1tg000723l	0.314	31670	4.6273	23	Fungi	Basidiomycota	Ustilaginomycetes	Ustilaginales	Ustilaginaceae	Melanopsichium	Melanopsichium pennsylvanicum
h1tg000746l	0.5559	18031	3.1415	6	Fungi	Ascomycota	Sordariomycetes	Glomerellales	Glomerellaceae	Colletotrichum	Colletotrichum truncatum
h1tg000750l	0.5529	20407	2.8766	7	Fungi	Ascomycota	Sordariomycetes	Hypocreales	Bionectriaceae	Geosmithia	Geosmithia morbida
h1tg000767l	0.5717	22667	3.6644	12	Fungi	Ascomycota	Sordariomycetes	Hypocreales	Bionectriaceae	Geosmithia	Geosmithia morbida
h1tg000808l	0.5352	16396	2.5844	6	Fungi	Ascomycota	Leotiomycetes	Leotiomycetes-undef	Pseudeurotiaceae	Pseudogymnoascus	Pseudogymnoascus destructans
h1tg000824l	0.5338	11120	3.8924	10	Fungi	Ascomycota	Sordariomycetes	Hypocreales	Nectriaceae	Fusarium	Fusarium oxysporum
h1tg000870l	0.5274	13386	3.039	10	Fungi	Ascomycota	Sordariomycetes	Hypocreales	Hypocreaceae	Trichoderma	Trichoderma citrinoviride
h1tg000880l	0.5642	20768	3.6853	10	Fungi	Ascomycota	Sordariomycetes	Hypocreales	Ophiocordycipitaceae	Purpureocillium	Purpureocillium lilacinum
h1tg000885l	0.5714	14918	4.2699	8	Fungi	Ascomycota	Sordariomycetes	Hypocreales	Clavicipitaceae	Ustilaginoidea	Ustilaginoidea virens
h1tg000899l	0.5763	20215	3.4033	10	Fungi	Ascomycota	Sordariomycetes	Hypocreales	Bionectriaceae	Geosmithia	Geosmithia morbida
h1tg000905l	0.5473	19813	2.6377	8	Fungi	Ascomycota	Sordariomycetes	Hypocreales	Bionectriaceae	Geosmithia	Geosmithia morbida
h1tg000911l	0.534	21615	2.22	6	Fungi	Ascomycota	Sordariomycetes	Hypocreales	Nectriaceae	Fusarium	Fusarium subglutinans
h1tg000936l	0.5677	19365	3.1859	12	Fungi	Ascomycota	Sordariomycetes	Glomerellales	Plectosphaerellaceae	Sodiomyces	Sodiomyces alkalinus
h1tg000985l	0.5546	26008	3.4503	11	Fungi	Ascomycota	Dothideomycetes	Botryosphaeriales	Aplosporellaceae	Aplosporella	Aplosporella prunicola
h1tg000988l	0.5434	37993	3.7952	16	Fungi	Ascomycota	Sordariomycetes	Hypocreales	Ophiocordycipitaceae	Purpureocillium	Purpureocillium lilacinum
h1tg000992l	0.4901	17183	14.0255	36	Fungi	Basidiomycota	Exobasidiomycetes	Entylomatales	Entylomataceae	Entyloma	Entyloma sp.
h1tg001007l	0.5464	15931	2.1033	4	Fungi	Ascomycota	Sordariomycetes	Hypocreales	Cordycipitaceae	Cordyceps	Cordyceps fumosorosea
h1tg001023l	0.5538	15427	4.6581	8	Fungi	Ascomycota	Sordariomycetes	Sordariales	Sordariaceae	Neurospora	Neurospora crassa
h1tg001042l	0.5642	25673	2.1556	7	Fungi	Ascomycota	Sordariomycetes	Glomerellales	Plectosphaerellaceae	Verticillium	Verticillium dahliae
h1tg001060l	0.5443	26428	2.1037	16	Fungi	Ascomycota	Sordariomycetes	Hypocreales	Hypocreaceae	Trichoderma	Trichoderma virens
h1tg001087l	0.5736	18340	2.4911	6	Fungi	Ascomycota	Sordariomycetes	Hypocreales	Bionectriaceae	Geosmithia	Geosmithia morbida
h1tg001098l	0.5457	22875	2.7508	9	Fungi	Ascomycota	Sordariomycetes	Hypocreales	Bionectriaceae	Geosmithia	Geosmithia morbida
h1tg001099l	0.5484	25597	1.8547	5	Fungi	Basidiomycota	Agaricomycetes	Russulales	Stereaceae	Stereum	Stereum hirsutum
h1tg001102l	0.5417	14571	2.8508	5	Fungi	Ascomycota	Sordariomycetes	Glomerellales	Plectosphaerellaceae	Verticillium	Verticillium dahliae
h1tg001139l	0.5699	17774	3.1884	8	Fungi	Ascomycota	Sordariomycetes	Hypocreales	Nectriaceae	Fusarium	Fusarium oxysporum
h1tg001142l	0.5592	17779	2.2227	4	Fungi	Ascomycota	Sordariomycetes	Hypocreales	Nectriaceae	Fusarium	Fusarium pseudograminearum
h1tg001185l	0.5557	27476	2.7669	13	Fungi	Ascomycota	Sordariomycetes	Hypocreales	Nectriaceae	Fusarium	Fusarium vanettenii
h1tg001202l	0.558	18072	3.1932	12	Fungi	Ascomycota	Sordariomycetes	Hypocreales	Clavicipitaceae	Metarhizium	Metarhizium acridum
h1tg001222l	0.5509	22044	2.3809	6	Fungi	Basidiomycota	Ustilaginomycetes	Ustilaginales	Ustilaginaceae	Sporisorium	Sporisorium reilianum
h1tg001246l	0.5738	23078	3.7674	9	Fungi	Ascomycota	Sordariomycetes	Hypocreales	Ophiocordycipitaceae	Purpureocillium	Purpureocillium lilacinum
h1tg001273l	0.5337	28927	1.6238	9	Fungi	Ascomycota	Sordariomycetes	Hypocreales	Bionectriaceae	Geosmithia	Geosmithia morbida
h1tg001276l	0.5587	22692	2.6571	9	Fungi	Ascomycota	Sordariomycetes	Hypocreales	Ophiocordycipitaceae	Purpureocillium	Purpureocillium lilacinum
h1tg001279l	0.5704	22007	2.714	10	Fungi	Ascomycota	Sordariomycetes	Hypocreales	Ophiocordycipitaceae	Purpureocillium	Purpureocillium lilacinum
h1tg001286l	0.5516	29884	3.2905	13	Fungi	Ascomycota	Sordariomycetes	Glomerellales	Glomerellaceae	Colletotrichum	Colletotrichum fructicola
h1tg001291l	0.5365	22787	4.3083	13	Fungi	Ascomycota	Sordariomycetes	Hypocreales	Ophiocordycipitaceae	Purpureocillium	Purpureocillium lilacinum
h1tg001302l	0.5291	30943	3.4105	14	Fungi	Ascomycota	Sordariomycetes	Hypocreales	Cordycipitaceae	Cordyceps	Cordyceps militaris
h1tg001303l	0.5693	18090	2.5988	6	Fungi	Basidiomycota	Exobasidiomycetes	Entylomatales	Entylomatales-undef	Tilletiopsis	Tilletiopsis washingtonensis
h1tg001327l	0.2901	18005	2.3718	5	Fungi	Basidiomycota	Agaricomycetes	Russulales	Russulaceae	Russula	Russula griseocarnosa
h1tg001332l	0.5252	17626	27.1722	55	Fungi	Ascomycota	Sordariomycetes	Hypocreales	Clavicipitaceae	Metarhizium	Metarhizium brunneum
h1tg001365l	0.5555	25340	2.8234	11	Fungi	Ascomycota	Sordariomycetes	Hypocreales	Bionectriaceae	Geosmithia	Geosmithia morbida
h1tg001368l	0.5475	34317	2.7182	10	Fungi	Ascomycota	Sordariomycetes	Hypocreales	Cordycipitaceae	Beauveria	Beauveria bassiana
h1tg001372l	0.5382	21456	2.3915	6	Fungi	Ascomycota	Sordariomycetes	Hypocreales	Nectriaceae	Fusarium	Fusarium venenatum
h1tg001373l	0.5549	12828	2.6456	6	Fungi	Ascomycota	Sordariomycetes	Glomerellales	Glomerellaceae	Colletotrichum	Colletotrichum karsti
h1tg001394l	0.5702	28765	3.7524	13	Fungi	Ascomycota	Sordariomycetes	Hypocreales	Bionectriaceae	Geosmithia	Geosmithia morbida
h1tg001396l	0.5252	17759	4.6573	13	Fungi	Ascomycota	Sordariomycetes	Hypocreales	Cordycipitaceae	Cordyceps	Cordyceps militaris
h1tg001399l	0.5535	18336	1.9823	4	Fungi	Ascomycota	Sordariomycetes	Hypocreales	Bionectriaceae	Geosmithia	Geosmithia morbida
h1tg001406l	0.5549	27121	3.8605	13	Fungi	Ascomycota	Sordariomycetes	Hypocreales	Bionectriaceae	Geosmithia	Geosmithia morbida
h1tg001425l	0.5505	20812	2.2587	6	Fungi	Ascomycota	Sordariomycetes	Hypocreales	Nectriaceae	Fusarium	Fusarium graminearum
h1tg001434l	0.5482	19364	3.8369	10	Fungi	Ascomycota	Sordariomycetes	Hypocreales	Nectriaceae	Fusarium	Fusarium verticillioides
h1tg001437l	0.5305	22673	3.1992	12	Fungi	Ascomycota	Sordariomycetes	Hypocreales	Nectriaceae	Fusarium	Fusarium oxysporum
h1tg001448l	0.5668	16500	2.1773	4	Fungi	Ascomycota	Sordariomycetes	Hypocreales	Clavicipitaceae	Pochonia	Pochonia chlamydosporia
h1tg001451l	0.5133	19962	2.3541	47	Fungi	Ascomycota	Sordariomycetes	Hypocreales	Nectriaceae	Fusarium	Fusarium pseudograminearum
h1tg001468l	0.5288	22103	2.0388	5	Fungi	Ascomycota	Sordariomycetes	Xylariales	Xylariales-undef	Phialemoniopsis	Phialemoniopsis curvata
h1tg001469l	0.5708	29163	2.3433	10	Fungi	Ascomycota	Sordariomycetes	Hypocreales	Ophiocordycipitaceae	Purpureocillium	Purpureocillium lilacinum
h1tg001486l	0.5573	21893	2.2997	6	Fungi	Ascomycota	Sordariomycetes	Hypocreales	Ophiocordycipitaceae	Purpureocillium	Purpureocillium lilacinum
h1tg001512l	0.5437	17329	2.9045	9	Fungi	Ascomycota	Sordariomycetes	Microascales	Microascaceae	Scedosporium	Scedosporium apiospermum
h1tg001517l	0.5828	15147	3.8202	8	Fungi	Ascomycota	Sordariomycetes	Hypocreales	Ophiocordycipitaceae	Purpureocillium	Purpureocillium lilacinum
h1tg001521l	0.5648	17747	3.8091	12	Fungi	Ascomycota	Sordariomycetes	Magnaporthales	Magnaporthaceae	Gaeumannomyces	Gaeumannomyces tritici
h1tg001533l	0.5586	26392	3.0554	10	Fungi	Ascomycota	Sordariomycetes	Hypocreales	Ophiocordycipitaceae	Purpureocillium	Purpureocillium lilacinum
h1tg001535l	0.5455	20234	4.0067	11	Fungi	Ascomycota	Sordariomycetes	Hypocreales	Bionectriaceae	Geosmithia	Geosmithia morbida
h1tg001538l	0.5425	15867	4.5271	10	Fungi	Ascomycota	Sordariomycetes	Glomerellales	Plectosphaerellaceae	Verticillium	Verticillium dahliae
h1tg001542l	0.5391	19906	2.6328	10	Fungi	Ascomycota	Sordariomycetes	Glomerellales	Glomerellaceae	Colletotrichum	Colletotrichum scovillei
h1tg001555l	0.5297	24372	4.12	13	Fungi	Basidiomycota	Ustilaginomycetes	Ustilaginales	Ustilaginaceae	Moesziomyces	Moesziomyces antarcticus
h1tg001559l	0.4675	19774	2.8292	7	Fungi	Ascomycota	Sordariomycetes	Hypocreales	Cordycipitaceae	Cordyceps	Cordyceps militaris
h1tg001577l	0.5389	21164	2.3839	8	Fungi	Ascomycota	Sordariomycetes	Xylariales	Sporocadaceae	Pestalotiopsis	Pestalotiopsis fici
h1tg001582l	0.5541	21023	2.6763	7	Fungi	Ascomycota	Sordariomycetes	Hypocreales	Clavicipitaceae	Ustilaginoidea	Ustilaginoidea virens
h1tg001587l	0.5194	18551	3.1599	7	Fungi	Ascomycota	Sordariomycetes	Hypocreales	Clavicipitaceae	Epichloe	Epichloe festucae
h1tg001593l	0.5622	29837	4.3269	16	Fungi	Ascomycota	Sordariomycetes	Hypocreales	Nectriaceae	Fusarium	Fusarium vanettenii
h1tg001602l	0.5221	26465	3.3752	11	Fungi	Ascomycota	Sordariomycetes	Glomerellales	Plectosphaerellaceae	Verticillium	Verticillium dahliae
h1tg001608l	0.5348	21172	2.6937	9	Fungi	Ascomycota	Sordariomycetes	Glomerellales	Glomerellaceae	Colletotrichum	Colletotrichum siamense
h1tg001612l	0.5255	14379	3.0654	5	Fungi	Ascomycota	Sordariomycetes	Hypocreales	Nectriaceae	Fusarium	Fusarium vanettenii
h1tg001652l	0.5607	23761	3.3448	11	Fungi	Ascomycota	Sordariomycetes	Glomerellales	Glomerellaceae	Colletotrichum	Colletotrichum scovillei
h1tg001654l	0.5499	12494	3.5015	6	Fungi	Ascomycota	Sordariomycetes	Hypocreales	Hypocreaceae	Trichoderma	Trichoderma citrinoviride
h1tg001666l	0.5283	21352	3.7625	9	Fungi	Ascomycota	Sordariomycetes	Hypocreales	Clavicipitaceae	Ustilaginoidea	Ustilaginoidea virens
h1tg001669l	0.5357	18176	2.4387	5	Fungi	Ascomycota	Sordariomycetes	Hypocreales	Hypocreaceae	Trichoderma	Trichoderma citrinoviride
h1tg001673l	0.29	18066	15.2039	70	Fungi	Ascomycota	Leotiomycetes	Erysiphales	Erysiphaceae	Podosphaera	Podosphaera xanthii
h1tg001677l	0.5586	19122	3.0795	9	Fungi	Ascomycota	Sordariomycetes	Hypocreales	Hypocreaceae	Trichoderma	Trichoderma reesei
h1tg001683l	0.5874	21099	2.1696	5	Fungi	Ascomycota	Sordariomycetes	Hypocreales	Hypocreaceae	Trichoderma	Trichoderma citrinoviride
h1tg001691l	0.5631	18691	2.8033	6	Fungi	Ascomycota	Eurotiomycetes	Eurotiales	Aspergillaceae	Penicilliopsis	Penicilliopsis zonata
h1tg001694l	0.5093	24058	4.1232	45	Fungi	Ascomycota	Sordariomycetes	Hypocreales	Nectriaceae	Fusarium	Fusarium fujikuroi
h1tg001697l	0.5406	19033	2.2604	5	Fungi	Ascomycota	Sordariomycetes	Magnaporthales	Pyriculariaceae	Pyricularia	Pyricularia grisea
h1tg001701l	0.5384	20463	2.8246	6	Fungi	Ascomycota	Sordariomycetes	Hypocreales	Clavicipitaceae	Pochonia	Pochonia chlamydosporia
h1tg001710l	0.5575	20056	2.763	7	Fungi	Ascomycota	Sordariomycetes	Hypocreales	Nectriaceae	Fusarium	Fusarium vanettenii
h1tg001713l	0.5701	18969	2.0694	6	Fungi	Ascomycota	Sordariomycetes	Hypocreales	Hypocreaceae	Trichoderma	Trichoderma reesei
h1tg001740l	0.5695	17303	3.911	10	Fungi	Ascomycota	Sordariomycetes	Magnaporthales	Magnaporthaceae	Gaeumannomyces	Gaeumannomyces tritici
h1tg001741l	0.5476	12380	3.1309	7	Fungi	Ascomycota	Sordariomycetes	Hypocreales	Cordycipitaceae	Cordyceps	Cordyceps militaris
h1tg001780l	0.5084	29646	3.4019	16	Fungi	Ascomycota	Sordariomycetes	Hypocreales	Nectriaceae	Fusarium	Fusarium oxysporum
h1tg001788l	0.5444	23914	2.273	6	Fungi	Basidiomycota	Exobasidiomycetes	Entylomatales	Entylomatales-undef	Tilletiopsis	Tilletiopsis washingtonensis
h1tg001792l	0.5732	20865	2.9768	9	Fungi	Ascomycota	Sordariomycetes	Hypocreales	Hypocreaceae	Trichoderma	Trichoderma reesei
h1tg001804l	0.5419	17633	2.3024	8	Fungi	Ascomycota	Sordariomycetes	Glomerellales	Glomerellaceae	Colletotrichum	Colletotrichum karsti
h1tg001826l	0.5543	24639	2.1737	6	Fungi	Basidiomycota	Ustilaginomycetes	Ustilaginales	Ustilaginaceae	Sporisorium	Sporisorium reilianum
h1tg001845l	0.5649	18657	3.2825	7	Fungi	Ascomycota	Sordariomycetes	Hypocreales	Nectriaceae	Fusarium	Fusarium venenatum
h1tg001868l	0.5492	22973	3.1363	12	Fungi	Ascomycota	Sordariomycetes	Hypocreales	Nectriaceae	Fusarium	Fusarium vanettenii
h1tg001888l	0.5296	20956	2.6212	6	Fungi	Ascomycota	Sordariomycetes	Hypocreales	Nectriaceae	Fusarium	Fusarium vanettenii
h1tg001920l	0.557	18598	3.6458	8	Fungi	Ascomycota	Sordariomycetes	Xylariales	Xylariales-undef	Phialemoniopsis	Phialemoniopsis curvata
h1tg001928l	0.5474	27494	4.1981	15	Fungi	Ascomycota	Sordariomycetes	Hypocreales	Cordycipitaceae	Cordyceps	Cordyceps fumosorosea
h1tg001948l	0.5248	19203	2.5648	5	Fungi	Ascomycota	Sordariomycetes	Hypocreales	Nectriaceae	Fusarium	Fusarium odoratissimum
h1tg001977l	0.5373	16839	43.5875	90	Fungi	Ascomycota	Sordariomycetes	Hypocreales	Nectriaceae	Fusarium	Fusarium proliferatum
h1tg001980l	0.5485	18675	2.1246	4	Fungi	Ascomycota	Sordariomycetes	Glomerellales	Plectosphaerellaceae	Verticillium	Verticillium dahliae
h1tg001985l	0.5374	24930	2.1626	7	Fungi	Ascomycota	Dothideomycetes	Botryosphaeriales	Botryosphaeriaceae	Lasiodiplodia	Lasiodiplodia theobromae
h1tg001999l	0.5785	24416	2.5801	10	Fungi	Ascomycota	Sordariomycetes	Hypocreales	Ophiocordycipitaceae	Purpureocillium	Purpureocillium lilacinum
h1tg002023l	0.546	19466	1.9434	4	Fungi	Ascomycota	Sordariomycetes	Hypocreales	Ophiocordycipitaceae	Purpureocillium	Purpureocillium lilacinum
h1tg002040l	0.5311	13988	2.1827	4	Fungi	Ascomycota	Sordariomycetes	Sordariales	Chaetomiaceae	Thermothelomyces	Thermothelomyces thermophilus
h1tg002043l	0.5534	20921	3.0077	8	Fungi	Ascomycota	Sordariomycetes	Hypocreales	Cordycipitaceae	Cordyceps	Cordyceps fumosorosea
h1tg000016l	0.4131	3044513	48.2785	16884	Bacteria-undef	Cyanobacteria	Cyanobacteria-undef	Nostocales	Nostocaceae	Trichormus	Trichormus azollae
h1tg000025l	0.4241	774868	49.3368	4505	Bacteria-undef	Cyanobacteria	Cyanobacteria-undef	Nostocales	Nostocaceae	Trichormus	Trichormus azollae
h1tg000035l	0.4494	938790	42.7733	4734	Bacteria-undef	Cyanobacteria	Cyanobacteria-undef	Nostocales	Nostocaceae	Trichormus	Trichormus azollae
h1tg000036l	0.4265	1692223	40.9232	8099	Bacteria-undef	Cyanobacteria	Cyanobacteria-undef	Nostocales	Nostocaceae	Trichormus	Trichormus azollae
h1tg000050l	0.3856	5399606	223.408	134191	Bacteria-undef	Cyanobacteria	Cyanobacteria-undef	Nostocales	Nostocaceae	Trichormus	Trichormus azollae
h1tg000058l	0.3988	744306	50.3828	4259	Bacteria-undef	Cyanobacteria	Cyanobacteria-undef	Nostocales	Nostocaceae	Trichormus	Trichormus azollae
h1tg000065l	0.4251	423615	41.7695	2078	Bacteria-undef	Cyanobacteria	Cyanobacteria-undef	Nostocales	Nostocaceae	Trichormus	Trichormus azollae
h1tg000093l	0.4368	2798123	42.7741	14184	Bacteria-undef	Cyanobacteria	Cyanobacteria-undef	Nostocales	Nostocaceae	Trichormus	Trichormus azollae
h1tg000102l	0.4389	918680	42.6523	4607	Bacteria-undef	Cyanobacteria	Cyanobacteria-undef	Nostocales	Nostocaceae	Trichormus	Trichormus azollae
h1tg000110l	0.4535	3204704	47.4633	17323	Bacteria-undef	Bacteria-undef	Bacteria-undef	Bacteria-undef	Bacteria-undef	Bacteria-undef	uncultured bacterium
h1tg000121l	0.3789	498967	36.7928	2058	Bacteria-undef	Cyanobacteria	Cyanobacteria-undef	Nostocales	Nostocaceae	Trichormus	Trichormus azollae
h1tg000144l	0.4454	1512807	44.2543	7840	Bacteria-undef	Cyanobacteria	Cyanobacteria-undef	Nostocales	Nostocaceae	Trichormus	Trichormus azollae
h1tg000153l	0.3914	576596	46.4602	3040	Bacteria-undef	Cyanobacteria	Cyanobacteria-undef	Nostocales	Nostocaceae	Trichormus	Trichormus azollae
h1tg000154l	0.4119	261018	39.3605	1213	Bacteria-undef	Cyanobacteria	Cyanobacteria-undef	Nostocales	Nostocaceae	Trichormus	Trichormus azollae
h1tg000157l	0.4309	2192072	45.1967	11525	Bacteria-undef	Cyanobacteria	Cyanobacteria-undef	Nostocales	Nostocaceae	Trichormus	Trichormus azollae
h1tg000168l	0.4272	2552294	47.9216	14030	Bacteria-undef	Cyanobacteria	Cyanobacteria-undef	Nostocales	Nostocaceae	Trichormus	Trichormus azollae
h1tg000171l	0.4307	2170729	43.8508	11299	Bacteria-undef	Cyanobacteria	Cyanobacteria-undef	Nostocales	Nostocaceae	Trichormus	Trichormus azollae
h1tg000190l	0.4411	707657	42.5199	3507	Bacteria-undef	Cyanobacteria	Cyanobacteria-undef	Nostocales	Nostocaceae	Trichormus	Trichormus azollae
h1tg000191l	0.4595	1257735	43.334	6521	Bacteria-undef	Cyanobacteria	Cyanobacteria-undef	Nostocales	Nostocaceae	Trichormus	Trichormus azollae
h1tg000207l	0.4212	1852239	44.2638	9553	Bacteria-undef	Cyanobacteria	Cyanobacteria-undef	Nostocales	Nostocaceae	Trichormus	Trichormus azollae
h1tg000212l	0.4399	489713	41.8162	2333	Bacteria-undef	Cyanobacteria	Cyanobacteria-undef	Nostocales	Nostocaceae	Trichormus	Trichormus azollae
h1tg000223l	0.4407	2025490	44.1864	10502	Bacteria-undef	Cyanobacteria	Cyanobacteria-undef	Nostocales	Nostocaceae	Trichormus	Trichormus azollae
h1tg000225l	0.4395	1391493	43.4571	7023	Bacteria-undef	Cyanobacteria	Cyanobacteria-undef	Nostocales	Nostocaceae	Trichormus	Trichormus azollae
h1tg000239l	0.4552	1122834	44.0771	5879	Bacteria-undef	Cyanobacteria	Cyanobacteria-undef	Nostocales	Nostocaceae	Trichormus	Trichormus azollae
h1tg000244l	0.426	1868410	46.2814	10016	Bacteria-undef	Cyanobacteria	Cyanobacteria-undef	Nostocales	Nostocaceae	Trichormus	Trichormus azollae
h1tg000254l	0.4275	1883373	47.1539	10114	Bacteria-undef	Cyanobacteria	Cyanobacteria-undef	Nostocales	Nostocaceae	Trichormus	Trichormus azollae
h1tg000261l	0.439	958986	43.9519	5092	Bacteria-undef	Cyanobacteria	Cyanobacteria-undef	Nostocales	Nostocaceae	Trichormus	Trichormus azollae
h1tg000267l	0.3992	1629386	45.3428	8500	Bacteria-undef	Cyanobacteria	Cyanobacteria-undef	Nostocales	Nostocaceae	Trichormus	Trichormus azollae
h1tg000272l	0.4392	965843	40.8563	4716	Bacteria-undef	Cyanobacteria	Cyanobacteria-undef	Nostocales	Nostocaceae	Trichormus	Trichormus azollae
h1tg000290l	0.4482	1625733	39.5877	7603	Bacteria-undef	Cyanobacteria	Cyanobacteria-undef	Nostocales	Nostocaceae	Trichormus	Trichormus azollae
h1tg000294l	0.66	16567	3.1683	23	Bacteria-undef	Proteobacteria	Alphaproteobacteria	Rhizobiales	Bradyrhizobiaceae	Bradyrhizobium	Bradyrhizobium oligotrophicum
h1tg000302l	0.4464	1190098	39.4105	5576	Bacteria-undef	Cyanobacteria	Cyanobacteria-undef	Nostocales	Nostocaceae	Trichormus	Trichormus azollae
h1tg000316l	0.4312	348927	43.7825	1795	Bacteria-undef	Cyanobacteria	Cyanobacteria-undef	Nostocales	Nostocaceae	Trichormus	Trichormus azollae
h1tg000323l	0.3998	387939	46.0928	2026	Bacteria-undef	Cyanobacteria	Cyanobacteria-undef	Nostocales	Nostocaceae	Trichormus	Trichormus azollae
h1tg000324l	0.4199	323199	45.461	1740	Bacteria-undef	Cyanobacteria	Cyanobacteria-undef	Nostocales	Nostocaceae	Trichormus	Trichormus azollae
h1tg000367l	0.4596	88797	40.1933	435	Bacteria-undef	Cyanobacteria	Cyanobacteria-undef	Nostocales	Nostocaceae	Trichormus	Trichormus azollae
h1tg000374l	0.4191	230455	47.1494	1249	Bacteria-undef	Cyanobacteria	Cyanobacteria-undef	Nostocales	Nostocaceae	Trichormus	Trichormus azollae
h1tg000383l	0.3809	588933	52.4749	3486	Bacteria-undef	Cyanobacteria	Cyanobacteria-undef	Nostocales	Nostocaceae	Trichormus	Trichormus azollae
h1tg000402l	0.4358	1004782	44.708	5255	Bacteria-undef	Cyanobacteria	Cyanobacteria-undef	Nostocales	Nostocaceae	Trichormus	Trichormus azollae
h1tg000407l	0.4347	696467	44.3501	3723	Bacteria-undef	Cyanobacteria	Cyanobacteria-undef	Nostocales	Nostocaceae	Trichormus	Trichormus azollae
h1tg000410l	0.4129	607830	50.7314	3505	Bacteria-undef	Cyanobacteria	Cyanobacteria-undef	Nostocales	Nostocaceae	Trichormus	Trichormus azollae
h1tg000425l	0.4324	2234319	42.8877	11410	Bacteria-undef	Cyanobacteria	Cyanobacteria-undef	Nostocales	Nostocaceae	Trichormus	Trichormus azollae
h1tg000438l	0.665	18499	4.1662	24	Bacteria-undef	Proteobacteria	Alphaproteobacteria	Rhizobiales	Bradyrhizobiaceae	Bradyrhizobium	Bradyrhizobium oligotrophicum
h1tg000439l	0.4276	1015736	44.718	5175	Bacteria-undef	Cyanobacteria	Cyanobacteria-undef	Nostocales	Nostocaceae	Trichormus	Trichormus azollae
h1tg000448l	0.665	26238	2.2815	7	Bacteria-undef	Proteobacteria	Alphaproteobacteria	Rhizobiales	Bradyrhizobiaceae	Bradyrhizobium	Bradyrhizobium oligotrophicum
h1tg000461l	0.6139	12763	2.724	4	Bacteria-undef	Proteobacteria	Alphaproteobacteria	Rhizobiales	Bradyrhizobiaceae	Bradyrhizobium	Bradyrhizobium oligotrophicum
h1tg000464l	0.4126	307157	47.0131	1657	Bacteria-undef	Cyanobacteria	Cyanobacteria-undef	Nostocales	Nostocaceae	Trichormus	Trichormus azollae
h1tg000474l	0.6451	37656	3.1507	37	Bacteria-undef	Proteobacteria	Alphaproteobacteria	Rhizobiales	Bradyrhizobiaceae	Bradyrhizobium	Bradyrhizobium oligotrophicum
h1tg000476l	0.4254	909112	46.5453	4895	Bacteria-undef	Cyanobacteria	Cyanobacteria-undef	Nostocales	Nostocaceae	Trichormus	Trichormus azollae
h1tg000493l	0.6619	27865	2.2379	13	Bacteria-undef	Proteobacteria	Alphaproteobacteria	Caulobacterales	Caulobacteraceae	Caulobacter	Caulobacter segnis
h1tg000502l	0.4391	482667	41.8898	2329	Bacteria-undef	Cyanobacteria	Cyanobacteria-undef	Nostocales	Nostocaceae	Trichormus	Trichormus azollae
h1tg000537l	0.6557	18770	2.383	7	Bacteria-undef	Proteobacteria	Alphaproteobacteria	Caulobacterales	Caulobacteraceae	Caulobacter	Caulobacter henricii
h1tg000541l	0.3836	15437	43.0924	74	Bacteria-undef	Cyanobacteria	Cyanobacteria-undef	Nostocales	Nostocaceae	Trichormus	Trichormus azollae
h1tg000548l	0.3824	1063158	54.1022	6553	Bacteria-undef	Cyanobacteria	Cyanobacteria-undef	Nostocales	Nostocaceae	Trichormus	Trichormus azollae
h1tg000550l	0.4302	567549	40.2962	2653	Bacteria-undef	Cyanobacteria	Cyanobacteria-undef	Nostocales	Nostocaceae	Trichormus	Trichormus azollae
h1tg000562l	0.663	35331	3.0569	54	Bacteria-undef	Proteobacteria	Alphaproteobacteria	Rhizobiales	Bradyrhizobiaceae	Bradyrhizobium	Bradyrhizobium oligotrophicum
h1tg000570l	0.6538	34554	2.9128	16	Bacteria-undef	Proteobacteria	Alphaproteobacteria	Rhizobiales	Bradyrhizobiaceae	Bradyrhizobium	Bradyrhizobium oligotrophicum
h1tg000580l	0.4486	529777	50.6007	3035	Bacteria-undef	Cyanobacteria	Cyanobacteria-undef	Nostocales	Nostocaceae	Trichormus	Trichormus azollae
h1tg000598l	0.6566	31630	2.6481	14	Bacteria-undef	Proteobacteria	Alphaproteobacteria	Rhizobiales	Bradyrhizobiaceae	Bradyrhizobium	Bradyrhizobium oligotrophicum
h1tg000599l	0.6503	40418	2.0336	11	Bacteria-undef	Proteobacteria	Alphaproteobacteria	Rhizobiales	Bradyrhizobiaceae	Bradyrhizobium	Bradyrhizobium oligotrophicum
h1tg000606l	0.4162	600706	36.6055	2530	Bacteria-undef	Cyanobacteria	Cyanobacteria-undef	Nostocales	Nostocaceae	Trichormus	Trichormus azollae
h1tg000615l	0.4128	199091	50.7336	1200	Bacteria-undef	Cyanobacteria	Cyanobacteria-undef	Nostocales	Nostocaceae	Trichormus	Trichormus azollae
h1tg000631l	0.4438	701779	40.6575	3485	Bacteria-undef	Cyanobacteria	Cyanobacteria-undef	Nostocales	Nostocaceae	Trichormus	Trichormus azollae
h1tg000652l	0.6655	11006	2.6306	4	Bacteria-undef	Proteobacteria	Alphaproteobacteria	Rhizobiales	Bradyrhizobiaceae	Bradyrhizobium	Bradyrhizobium oligotrophicum
h1tg000678l	0.4009	29074	22.7275	77	Bacteria-undef	Cyanobacteria	Cyanobacteria-undef	Nostocales	Nostocaceae	Trichormus	Trichormus azollae
h1tg000707l	0.658	24729	4.9831	34	Bacteria-undef	Proteobacteria	Alphaproteobacteria	Rhizobiales	Bradyrhizobiaceae	Bradyrhizobium	Bradyrhizobium oligotrophicum
h1tg000711l	0.6853	44524	3.55	21	Bacteria-undef	Proteobacteria	Alphaproteobacteria	Caulobacterales	Caulobacteraceae	Caulobacter	Caulobacter segnis
h1tg000716l	0.6599	14116	3.6323	9	Bacteria-undef	Proteobacteria	Alphaproteobacteria	Rhizobiales	Bradyrhizobiaceae	Bradyrhizobium	Bradyrhizobium sp. ORS 285
h1tg000717l	0.4506	180145	47.4848	1007	Bacteria-undef	Cyanobacteria	Cyanobacteria-undef	Nostocales	Nostocaceae	Trichormus	Trichormus azollae
h1tg000721l	0.4014	31222	18.4603	70	Bacteria-undef	Cyanobacteria	Cyanobacteria-undef	Nostocales	Nostocaceae	Trichormus	Trichormus azollae
h1tg000722l	0.4012	49815	25.4903	139	Bacteria-undef	Bacteroidetes	Flavobacteriia	Flavobacteriales	Flavobacteriaceae	Flavobacterium	Flavobacterium sp. M31R6
h1tg000743l	0.685	16729	4.346	16	Bacteria-undef	Proteobacteria	Alphaproteobacteria	Caulobacterales	Caulobacteraceae	Caulobacter	Caulobacter segnis
h1tg000745l	0.397	15037	37.4554	64	Bacteria-undef	Cyanobacteria	Cyanobacteria-undef	Nostocales	Nostocaceae	Trichormus	Trichormus azollae
h1tg000747l	0.6201	22321	3.9899	11	Bacteria-undef	Proteobacteria	Alphaproteobacteria	Rhizobiales	Bradyrhizobiaceae	Bradyrhizobium	Bradyrhizobium oligotrophicum
h1tg000760l	0.6507	21598	2.6179	20	Bacteria-undef	Proteobacteria	Alphaproteobacteria	Rhizobiales	Bradyrhizobiaceae	Bradyrhizobium	Bradyrhizobium oligotrophicum
h1tg000771l	0.6707	31651	2.9402	12	Bacteria-undef	Proteobacteria	Alphaproteobacteria	Caulobacterales	Caulobacteraceae	Caulobacter	Caulobacter sp. FWC26
h1tg000789l	0.6739	18687	4.9009	27	Bacteria-undef	Proteobacteria	Alphaproteobacteria	Caulobacterales	Caulobacteraceae	Caulobacter	Caulobacter segnis
h1tg000797l	0.4622	17973	19.2717	44	Bacteria-undef	Cyanobacteria	Cyanobacteria-undef	Nostocales	Nostocaceae	Trichormus	Trichormus azollae
h1tg000827l	0.6601	37127	2.7369	15	Bacteria-undef	Proteobacteria	Alphaproteobacteria	Rhizobiales	Bradyrhizobiaceae	Bradyrhizobium	Bradyrhizobium oligotrophicum
h1tg000841l	0.6485	18056	2.4146	6	Bacteria-undef	Proteobacteria	Alphaproteobacteria	Rhizobiales	Bradyrhizobiaceae	Bradyrhizobium	Bradyrhizobium sp. LCT2
h1tg000849l	0.6586	22104	4.3867	30	Bacteria-undef	Proteobacteria	Alphaproteobacteria	Rhizobiales	Bradyrhizobiaceae	Bradyrhizobium	Bradyrhizobium oligotrophicum
h1tg000850l	0.6063	48544	3.4594	19	Bacteria-undef	Proteobacteria	Alphaproteobacteria	Rhizobiales	Bradyrhizobiaceae	Bradyrhizobium	Bradyrhizobium oligotrophicum
h1tg000856l	0.6326	30657	2.4616	9	Bacteria-undef	Proteobacteria	Alphaproteobacteria	Rhizobiales	Bradyrhizobiaceae	Bradyrhizobium	Bradyrhizobium oligotrophicum
h1tg000859l	0.6754	19176	2.1922	11	Bacteria-undef	Proteobacteria	Alphaproteobacteria	Caulobacterales	Caulobacteraceae	Caulobacter	Caulobacter segnis
h1tg000876l	0.6412	19854	3.6999	16	Bacteria-undef	Proteobacteria	Alphaproteobacteria	Rhizobiales	Bradyrhizobiaceae	Bradyrhizobium	Bradyrhizobium oligotrophicum
h1tg000889l	0.6425	30771	2.5284	10	Bacteria-undef	Proteobacteria	Alphaproteobacteria	Rhizobiales	Bradyrhizobiaceae	Bradyrhizobium	Bradyrhizobium oligotrophicum
h1tg000890l	0.6201	40753	2.7364	14	Bacteria-undef	Proteobacteria	Alphaproteobacteria	Rhizobiales	Bradyrhizobiaceae	Bradyrhizobium	Bradyrhizobium oligotrophicum
h1tg000895l	0.6629	18738	4.2657	25	Bacteria-undef	Proteobacteria	Alphaproteobacteria	Rhizobiales	Bradyrhizobiaceae	Bradyrhizobium	Bradyrhizobium oligotrophicum
h1tg000922l	0.6228	20931	2.4935	8	Bacteria-undef	Proteobacteria	Alphaproteobacteria	Rhizobiales	Bradyrhizobiaceae	Bradyrhizobium	Bradyrhizobium sp.
h1tg000931l	0.424	16714	22.5156	46	Bacteria-undef	Cyanobacteria	Cyanobacteria-undef	Nostocales	Nostocaceae	Trichormus	Trichormus azollae
h1tg000934c	0.3386	23644	359.313	1065	Bacteria-undef	Cyanobacteria	Cyanobacteria-undef	Nostocales	Nostocaceae	Trichormus	Trichormus azollae
h1tg000957l	0.659	17584	2.8627	6	Bacteria-undef	Proteobacteria	Alphaproteobacteria	Rhizobiales	Bradyrhizobiaceae	Bradyrhizobium	Bradyrhizobium oligotrophicum
h1tg000970l	0.674	17069	2.8784	6	Bacteria-undef	Proteobacteria	Alphaproteobacteria	Caulobacterales	Caulobacteraceae	Caulobacter	Caulobacter segnis
h1tg000976l	0.6204	27201	4.8303	18	Bacteria-undef	Proteobacteria	Alphaproteobacteria	Rhizobiales	Bradyrhizobiaceae	Bradyrhizobium	Bradyrhizobium oligotrophicum
h1tg000977l	0.6602	42712	3.834	21	Bacteria-undef	Proteobacteria	Alphaproteobacteria	Caulobacterales	Caulobacteraceae	Caulobacter	Caulobacter segnis
h1tg000979l	0.6611	23701	3.7922	17	Bacteria-undef	Proteobacteria	Alphaproteobacteria	Rhizobiales	Bradyrhizobiaceae	Bradyrhizobium	Bradyrhizobium sp. BTAi1
h1tg000990l	0.6251	53937	3.5977	22	Bacteria-undef	Proteobacteria	Alphaproteobacteria	Rhizobiales	Bradyrhizobiaceae	Bradyrhizobium	Bradyrhizobium oligotrophicum
h1tg000996l	0.6148	41737	3.9162	19	Bacteria-undef	Proteobacteria	Alphaproteobacteria	Rhizobiales	Bradyrhizobiaceae	Bradyrhizobium	Bradyrhizobium lablabi
h1tg001017l	0.6307	39077	6.3568	71	Bacteria-undef	Proteobacteria	Alphaproteobacteria	Rhizobiales	Bradyrhizobiaceae	Bradyrhizobium	Bradyrhizobium oligotrophicum
h1tg001018l	0.6295	24557	2.1442	13	Bacteria-undef	Proteobacteria	Alphaproteobacteria	Rhizobiales	Bradyrhizobiaceae	Bradyrhizobium	Bradyrhizobium oligotrophicum
h1tg001025l	0.6556	35176	3.6772	26	Bacteria-undef	Proteobacteria	Alphaproteobacteria	Rhizobiales	Bradyrhizobiaceae	Bradyrhizobium	Bradyrhizobium sp. BTAi1
h1tg001032l	0.6532	49892	2.6765	19	Bacteria-undef	Proteobacteria	Alphaproteobacteria	Rhizobiales	Bradyrhizobiaceae	Bradyrhizobium	Bradyrhizobium oligotrophicum
h1tg001038l	0.3978	19873	19.1328	45	Bacteria-undef	Cyanobacteria	Cyanobacteria-undef	Nostocales	Nostocaceae	Trichormus	Trichormus azollae
h1tg001043l	0.6025	20068	1.6489	4	Bacteria-undef	Proteobacteria	Alphaproteobacteria	Rhizobiales	Bradyrhizobiaceae	Bradyrhizobium	Bradyrhizobium japonicum
h1tg001054l	0.6455	19751	2.4382	10	Bacteria-undef	Proteobacteria	Alphaproteobacteria	Caulobacterales	Caulobacteraceae	Caulobacter	Caulobacter segnis
h1tg001056l	0.6587	27305	3.1784	19	Bacteria-undef	Proteobacteria	Alphaproteobacteria	Rhizobiales	Bradyrhizobiaceae	Bradyrhizobium	Bradyrhizobium oligotrophicum
h1tg001063l	0.6471	17351	2.0414	5	Bacteria-undef	Proteobacteria	Alphaproteobacteria	Rhizobiales	Bradyrhizobiaceae	Bradyrhizobium	Bradyrhizobium sp. SK17
h1tg001066l	0.6691	22028	2.8622	8	Bacteria-undef	Proteobacteria	Alphaproteobacteria	Caulobacterales	Caulobacteraceae	Caulobacter	Caulobacter sp. FWC26
h1tg001067c	0.3756	19358	463.065	1119	Bacteria-undef	Cyanobacteria	Cyanobacteria-undef	Nostocales	Nostocaceae	Trichormus	Trichormus variabilis
h1tg001071l	0.6313	23465	3.2395	8	Bacteria-undef	Proteobacteria	Alphaproteobacteria	Rhizobiales	Bradyrhizobiaceae	Bradyrhizobium	Bradyrhizobium oligotrophicum
h1tg001081l	0.6732	39243	3.1023	20	Bacteria-undef	Proteobacteria	Alphaproteobacteria	Caulobacterales	Caulobacteraceae	Caulobacter	Caulobacter segnis
h1tg001094l	0.6621	16917	3.1891	25	Bacteria-undef	Proteobacteria	Alphaproteobacteria	Rhizobiales	Bradyrhizobiaceae	Bradyrhizobium	Bradyrhizobium oligotrophicum
h1tg001096l	0.5948	33471	3.7028	16	Bacteria-undef	Proteobacteria	Alphaproteobacteria	Sphingomonadales	Sphingomonadaceae	Sphingopyxis	Sphingopyxis macrogoltabida
h1tg001115l	0.6289	40207	3.6014	23	Bacteria-undef	Proteobacteria	Alphaproteobacteria	Rhizobiales	Bradyrhizobiaceae	Bradyrhizobium	Bradyrhizobium sp. BTAi1
h1tg001116l	0.6493	27551	2.1439	8	Bacteria-undef	Proteobacteria	Alphaproteobacteria	Alphaproteobacteria-undef	Alphaproteobacteria-undef	Phreatobacter	Phreatobacter cathodiphilus
h1tg001117l	0.6446	25698	3.9993	42	Bacteria-undef	Proteobacteria	Alphaproteobacteria	Rhizobiales	Bradyrhizobiaceae	Bradyrhizobium	Bradyrhizobium oligotrophicum
h1tg001120l	0.6532	31498	3.2017	25	Bacteria-undef	Proteobacteria	Alphaproteobacteria	Rhizobiales	Bradyrhizobiaceae	Bradyrhizobium	Bradyrhizobium oligotrophicum
h1tg001130l	0.6567	21495	2.5286	21	Bacteria-undef	Proteobacteria	Alphaproteobacteria	Rhizobiales	Bradyrhizobiaceae	Bradyrhizobium	Bradyrhizobium oligotrophicum
h1tg001133l	0.6568	22164	4.2233	51	Bacteria-undef	Proteobacteria	Alphaproteobacteria	Rhizobiales	Bradyrhizobiaceae	Bradyrhizobium	Bradyrhizobium oligotrophicum
h1tg001134l	0.6483	19508	4.2716	30	Bacteria-undef	Proteobacteria	Betaproteobacteria	Burkholderiales	Burkholderiaceae	Burkholderia	Burkholderia thailandensis
h1tg001137l	0.6656	22605	3.0107	16	Bacteria-undef	Proteobacteria	Alphaproteobacteria	Rhizobiales	Bradyrhizobiaceae	Bradyrhizobium	Bradyrhizobium oligotrophicum
h1tg001152l	0.6626	14456	3.1645	8	Bacteria-undef	Proteobacteria	Alphaproteobacteria	Rhodospirillales	Acetobacteraceae	Stella	Stella vacuolata
h1tg001162l	0.6852	40160	2.6887	17	Bacteria-undef	Proteobacteria	Alphaproteobacteria	Caulobacterales	Caulobacteraceae	Caulobacter	Caulobacter segnis
h1tg001166l	0.6535	20548	2.4994	11	Bacteria-undef	Proteobacteria	Alphaproteobacteria	Rhizobiales	Bradyrhizobiaceae	Bradyrhizobium	Bradyrhizobium oligotrophicum
h1tg001174l	0.6548	49681	2.5429	21	Bacteria-undef	Proteobacteria	Alphaproteobacteria	Rhizobiales	Bradyrhizobiaceae	Bradyrhizobium	Bradyrhizobium oligotrophicum
h1tg001188l	0.475	41644	17.8457	90	Bacteria-undef	Cyanobacteria	Cyanobacteria-undef	Nostocales	Nostocaceae	Trichormus	Trichormus azollae
h1tg001189l	0.6414	18705	3.951	23	Bacteria-undef	Proteobacteria	Alphaproteobacteria	Rhodospirillales	Rhodospirillales-undef	Rhodospirillales-undef	Rhodospirillales bacterium
h1tg001191l	0.6523	25172	2.9596	9	Bacteria-undef	Proteobacteria	Alphaproteobacteria	Caulobacterales	Caulobacteraceae	Caulobacter	Caulobacter segnis
h1tg001199l	0.6704	26460	3.0537	10	Bacteria-undef	Proteobacteria	Alphaproteobacteria	Caulobacterales	Caulobacteraceae	Caulobacter	Caulobacter segnis
h1tg001207l	0.3868	55777	26.6442	162	Bacteria-undef	Cyanobacteria	Cyanobacteria-undef	Nostocales	Nostocaceae	Trichormus	Trichormus azollae
h1tg001212l	0.6484	17034	3.8749	9	Bacteria-undef	Proteobacteria	Alphaproteobacteria	Rhizobiales	Bradyrhizobiaceae	Bradyrhizobium	Bradyrhizobium oligotrophicum
h1tg001213l	0.6609	13015	2.6758	4	Bacteria-undef	Proteobacteria	Alphaproteobacteria	Rhodospirillales	Acetobacteraceae	Stella	Stella sp. ATCC 35155
h1tg001219l	0.6258	21914	3.9029	50	Bacteria-undef	Proteobacteria	Alphaproteobacteria	Rhizobiales	Bradyrhizobiaceae	Bradyrhizobium	Bradyrhizobium oligotrophicum
h1tg001228l	0.6586	14066	7.0524	43	Bacteria-undef	Proteobacteria	Alphaproteobacteria	Rhizobiales	Bradyrhizobiaceae	Bradyrhizobium	Bradyrhizobium oligotrophicum
h1tg001230l	0.654	25183	5.24	24	Bacteria-undef	Proteobacteria	Alphaproteobacteria	Caulobacterales	Caulobacteraceae	Caulobacter	Caulobacter segnis
h1tg001232l	0.6384	17988	3.7956	14	Bacteria-undef	Proteobacteria	Alphaproteobacteria	Rhizobiales	Bradyrhizobiaceae	Bradyrhizobium	Bradyrhizobium oligotrophicum
h1tg001236l	0.6545	24684	10.9489	80	Bacteria-undef	Proteobacteria	Alphaproteobacteria	Caulobacterales	Caulobacteraceae	Caulobacter	Caulobacter segnis
h1tg001247l	0.6594	19196	3.2173	29	Bacteria-undef	Proteobacteria	Alphaproteobacteria	Rhodospirillales	Rhodospirillaceae	Azospirillum	Azospirillum baldaniorum
h1tg001254l	0.3852	9856	2.3927	3	Bacteria-undef	Cyanobacteria	Cyanobacteria-undef	Nostocales	Nostocaceae	Trichormus	Trichormus azollae
h1tg001255l	0.4057	19795	11.8763	27	Bacteria-undef	Cyanobacteria	Cyanobacteria-undef	Nostocales	Nostocaceae	Trichormus	Trichormus azollae
h1tg001256l	0.658	34368	4.5558	54	Bacteria-undef	Proteobacteria	Alphaproteobacteria	Rhizobiales	Bradyrhizobiaceae	Bradyrhizobium	Bradyrhizobium oligotrophicum
h1tg001265l	0.6771	32937	2.5702	11	Bacteria-undef	Proteobacteria	Alphaproteobacteria	Caulobacterales	Caulobacteraceae	Caulobacter	Caulobacter segnis
h1tg001266l	0.6237	16976	4.2807	9	Bacteria-undef	Proteobacteria	Alphaproteobacteria	Rhodospirillales	Rhodospirillaceae	Tistrella	Tistrella mobilis
h1tg001274l	0.6922	14740	2.6537	5	Bacteria-undef	Proteobacteria	Alphaproteobacteria	Caulobacterales	Caulobacteraceae	Caulobacter	Caulobacter segnis
h1tg001287l	0.6207	20399	2.8235	7	Bacteria-undef	Proteobacteria	Alphaproteobacteria	Rhizobiales	Bradyrhizobiaceae	Bradyrhizobium	Bradyrhizobium oligotrophicum
h1tg001306l	0.6459	12389	2.8335	7	Bacteria-undef	Proteobacteria	Alphaproteobacteria	Rhizobiales	Bradyrhizobiaceae	Bradyrhizobium	Bradyrhizobium oligotrophicum
h1tg001316l	0.6673	18937	1.9412	6	Bacteria-undef	Proteobacteria	Alphaproteobacteria	Rhizobiales	Bradyrhizobiaceae	Bradyrhizobium	Bradyrhizobium oligotrophicum
h1tg001326l	0.4432	12519	13.2983	23	Bacteria-undef	Cyanobacteria	Cyanobacteria-undef	Nostocales	Nostocaceae	Trichormus	Trichormus azollae
h1tg001329l	0.6699	40075	2.989	15	Bacteria-undef	Proteobacteria	Alphaproteobacteria	Caulobacterales	Caulobacteraceae	Caulobacter	Caulobacter segnis
h1tg001353l	0.6634	28165	4.0219	27	Bacteria-undef	Proteobacteria	Alphaproteobacteria	Rhizobiales	Bradyrhizobiaceae	Bradyrhizobium	Bradyrhizobium oligotrophicum
h1tg001360l	0.687	19715	3.3224	12	Bacteria-undef	Proteobacteria	Alphaproteobacteria	Caulobacterales	Caulobacteraceae	Caulobacter	Caulobacter segnis
h1tg001366l	0.3685	17447	19.2842	39	Bacteria-undef	Cyanobacteria	Cyanobacteria-undef	Nostocales	Nostocaceae	Trichormus	Trichormus azollae
h1tg001387l	0.6448	13468	3.9947	19	Bacteria-undef	Proteobacteria	Alphaproteobacteria	Rhizobiales	Bradyrhizobiaceae	Bradyrhizobium	Bradyrhizobium oligotrophicum
h1tg001392l	0.6837	19905	2.497	21	Bacteria-undef	Proteobacteria	Alphaproteobacteria	Caulobacterales	Caulobacteraceae	Caulobacter	Caulobacter segnis
h1tg001417l	0.6566	16694	5.8057	20	Bacteria-undef	Proteobacteria	Alphaproteobacteria	Rhizobiales	Bradyrhizobiaceae	Bradyrhizobium	Bradyrhizobium oligotrophicum
h1tg001424l	0.4633	26102	27.2092	76	Bacteria-undef	Cyanobacteria	Cyanobacteria-undef	Nostocales	Nostocaceae	Trichormus	Trichormus azollae
h1tg001429l	0.654	27105	5.7314	24	Bacteria-undef	Proteobacteria	Alphaproteobacteria	Caulobacterales	Caulobacteraceae	Caulobacter	Caulobacter segnis
h1tg001445l	0.6488	17282	3.2477	12	Bacteria-undef	Proteobacteria	Alphaproteobacteria	Rhizobiales	Bradyrhizobiaceae	Bradyrhizobium	Bradyrhizobium oligotrophicum
h1tg001462l	0.6643	40225	3.3078	41	Bacteria-undef	Proteobacteria	Alphaproteobacteria	Rhizobiales	Bradyrhizobiaceae	Bradyrhizobium	Bradyrhizobium sp. ORS 285
h1tg001463l	0.618	15002	3.9793	12	Bacteria-undef	Proteobacteria	Alphaproteobacteria	Rhizobiales	Bradyrhizobiaceae	Bradyrhizobium	Bradyrhizobium diazoefficiens
h1tg001474l	0.4654	12068	7.6446	12	Bacteria-undef	Cyanobacteria	Cyanobacteria-undef	Nostocales	Nostocaceae	Trichormus	Trichormus azollae
h1tg001476l	0.6357	27578	3.482	30	Bacteria-undef	Proteobacteria	Alphaproteobacteria	Rhizobiales	Bradyrhizobiaceae	Bradyrhizobium	Bradyrhizobium oligotrophicum
h1tg001484l	0.6629	20474	3.5831	19	Bacteria-undef	Proteobacteria	Alphaproteobacteria	Rhizobiales	Bradyrhizobiaceae	Bradyrhizobium	Bradyrhizobium oligotrophicum
h1tg001490l	0.6581	26720	1.7601	7	Bacteria-undef	Proteobacteria	Alphaproteobacteria	Rhizobiales	Bradyrhizobiaceae	Bradyrhizobium	Bradyrhizobium oligotrophicum
h1tg001499l	0.654	30857	4.4723	36	Bacteria-undef	Proteobacteria	Alphaproteobacteria	Rhodobacterales	Rhodobacteraceae	Luteovulum	Luteovulum sphaeroides
h1tg001504l	0.6722	24003	5.6211	40	Bacteria-undef	Proteobacteria	Alphaproteobacteria	Caulobacterales	Caulobacteraceae	Caulobacter	Caulobacter segnis
h1tg001562l	0.6783	15394	4.3309	12	Bacteria-undef	Proteobacteria	Alphaproteobacteria	Caulobacterales	Caulobacteraceae	Caulobacter	Caulobacter segnis
h1tg001565l	0.6644	20300	2.7893	10	Bacteria-undef	Proteobacteria	Alphaproteobacteria	Rhizobiales	Bradyrhizobiaceae	Bradyrhizobium	Bradyrhizobium oligotrophicum
h1tg001579l	0.6905	18308	3.1392	22	Bacteria-undef	Proteobacteria	Alphaproteobacteria	Caulobacterales	Caulobacteraceae	Caulobacter	Caulobacter segnis
h1tg001584l	0.6474	20244	2.366	6	Bacteria-undef	Proteobacteria	Alphaproteobacteria	Rhizobiales	Aurantimonadaceae	Martelella	Martelella sp. NC20
h1tg001586l	0.3886	19641	14.4949	33	Bacteria-undef	Cyanobacteria	Cyanobacteria-undef	Nostocales	Nostocaceae	Trichormus	Trichormus azollae
h1tg001609l	0.6617	13798	2.9292	5	Bacteria-undef	Proteobacteria	Alphaproteobacteria	Rhizobiales	Phyllobacteriaceae	Mesorhizobium	Mesorhizobium sp. L-8-10
h1tg001617l	0.6577	24797	3.1592	9	Bacteria-undef	Proteobacteria	Alphaproteobacteria	Rhizobiales	Bradyrhizobiaceae	Bradyrhizobium	Bradyrhizobium oligotrophicum
h1tg001619l	0.6459	33438	3.4357	32	Bacteria-undef	Proteobacteria	Alphaproteobacteria	Rhodospirillales	Rhodospirillaceae	Hypericibacter	Hypericibacter adhaerens
h1tg001635l	0.6725	36048	2.6281	12	Bacteria-undef	Proteobacteria	Alphaproteobacteria	Caulobacterales	Caulobacteraceae	Caulobacter	Caulobacter rhizosphaerae
h1tg001638l	0.3909	18440	9.0034	20	Bacteria-undef	Cyanobacteria	Cyanobacteria-undef	Nostocales	Nostocaceae	Trichormus	Trichormus azollae
h1tg001644l	0.6447	24261	4.1145	27	Bacteria-undef	Proteobacteria	Alphaproteobacteria	Rhizobiales	Bradyrhizobiaceae	Bradyrhizobium	Bradyrhizobium oligotrophicum
h1tg001648l	0.6722	18670	1.6839	4	Bacteria-undef	Proteobacteria	Alphaproteobacteria	Caulobacterales	Caulobacteraceae	Caulobacter	Caulobacter segnis
h1tg001650l	0.657	18125	2.2283	5	Bacteria-undef	Proteobacteria	Alphaproteobacteria	Rhizobiales	Bradyrhizobiaceae	Bradyrhizobium	Bradyrhizobium sp. ORS 285
h1tg001658l	0.6462	35204	4.8171	48	Bacteria-undef	Proteobacteria	Alphaproteobacteria	Rhizobiales	Bradyrhizobiaceae	Bradyrhizobium	Bradyrhizobium oligotrophicum
h1tg001670l	0.6538	16241	4.79	10	Bacteria-undef	Proteobacteria	Alphaproteobacteria	Rhodospirillales	Rhodospirillaceae	Indioceanicola	Indioceanicola profundi
h1tg001686l	0.6598	22332	3.9609	21	Bacteria-undef	Proteobacteria	Alphaproteobacteria	Caulobacterales	Caulobacteraceae	Caulobacter	Caulobacter segnis
h1tg001708l	0.6819	18721	2.9221	15	Bacteria-undef	Proteobacteria	Alphaproteobacteria	Caulobacterales	Caulobacteraceae	Caulobacter	Caulobacter segnis
h1tg001715l	0.6749	18447	3.4961	7	Bacteria-undef	Proteobacteria	Alphaproteobacteria	Caulobacterales	Caulobacteraceae	Caulobacter	Caulobacter segnis
h1tg001742l	0.6725	21377	2.549	11	Bacteria-undef	Proteobacteria	Alphaproteobacteria	Caulobacterales	Caulobacteraceae	Caulobacter	Caulobacter segnis
h1tg001755l	0.615	25717	2.6605	13	Bacteria-undef	Proteobacteria	Alphaproteobacteria	Rhizobiales	Bradyrhizobiaceae	Bradyrhizobium	Bradyrhizobium cosmicum
h1tg001763l	0.4442	11158	22.7088	33	Bacteria-undef	Cyanobacteria	Cyanobacteria-undef	Nostocales	Nostocaceae	Trichormus	Trichormus azollae
h1tg001765l	0.6619	18756	8.9095	30	Bacteria-undef	Proteobacteria	Alphaproteobacteria	Caulobacterales	Caulobacteraceae	Caulobacter	Caulobacter sp. FWC26
h1tg001770l	0.6036	14466	5.3187	20	Bacteria-undef	Proteobacteria	Alphaproteobacteria	Alphaproteobacteria-undef	Alphaproteobacteria-undef	Alphaproteobacteria-undef	uncultured alpha proteobacterium HF0070_17D04
h1tg001787l	0.649	18243	3.863	18	Bacteria-undef	Proteobacteria	Alphaproteobacteria	Rhizobiales	Bradyrhizobiaceae	Bradyrhizobium	Bradyrhizobium oligotrophicum
h1tg001811l	0.6812	20644	3.6553	11	Bacteria-undef	Proteobacteria	Alphaproteobacteria	Caulobacterales	Caulobacteraceae	Caulobacter	Caulobacter segnis
h1tg001817l	0.6358	14632	3.324	6	Bacteria-undef	Actinobacteria	Actinomycetia	Streptomycetales	Streptomycetaceae	Streptomyces	Streptomyces sp. QMT-12
h1tg001830l	0.639	23410	1.7698	7	Bacteria-undef	Proteobacteria	Alphaproteobacteria	Rhizobiales	Bradyrhizobiaceae	Bosea	Bosea sp. F3-2
h1tg001838l	0.6317	20241	3.7334	22	Bacteria-undef	Proteobacteria	Alphaproteobacteria	Rhizobiales	Bradyrhizobiaceae	Bradyrhizobium	Bradyrhizobium oligotrophicum
h1tg001854l	0.6577	32339	3.3466	15	Bacteria-undef	Proteobacteria	Alphaproteobacteria	Rhizobiales	Bradyrhizobiaceae	Bradyrhizobium	Bradyrhizobium oligotrophicum
h1tg001863l	0.6459	23950	3.715	13	Bacteria-undef	Proteobacteria	Alphaproteobacteria	Rhizobiales	Bradyrhizobiaceae	Bradyrhizobium	Bradyrhizobium oligotrophicum
h1tg001877l	0.6823	21492	2.7951	9	Bacteria-undef	Proteobacteria	Alphaproteobacteria	Caulobacterales	Caulobacteraceae	Caulobacter	Caulobacter segnis
h1tg001931l	0.6545	23246	3.1391	9	Bacteria-undef	Proteobacteria	Alphaproteobacteria	Rhizobiales	Bradyrhizobiaceae	Bradyrhizobium	Bradyrhizobium oligotrophicum
h1tg001942l	0.388	17942	8.2898	18	Bacteria-undef	Cyanobacteria	Cyanobacteria-undef	Nostocales	Nostocaceae	Trichormus	Trichormus azollae
h1tg001958l	0.6627	21828	5.2939	16	Bacteria-undef	Proteobacteria	Alphaproteobacteria	Caulobacterales	Caulobacteraceae	Caulobacter	Caulobacter segnis
h1tg001974l	0.3867	12643	20.629	31	Bacteria-undef	Cyanobacteria	Cyanobacteria-undef	Nostocales	Nostocaceae	Trichormus	Trichormus azollae
h1tg001975l	0.6491	18237	2.4703	6	Bacteria-undef	Proteobacteria	Alphaproteobacteria	Rhizobiales	Bradyrhizobiaceae	Bradyrhizobium	Bradyrhizobium oligotrophicum
h1tg002020l	0.658	18529	2.7672	20	Bacteria-undef	Proteobacteria	Alphaproteobacteria	Rhodospirillales	Acetobacteraceae	Stella	Stella sp. ATCC 35155
h1tg002097l	0.4382	13236	15.4118	22	Bacteria-undef	Cyanobacteria	Cyanobacteria-undef	Nostocales	Nostocaceae	Trichormus	Trichormus azollae
h1tg002105l	0.6514	19132	3.2554	18	Bacteria-undef	Proteobacteria	Alphaproteobacteria	Rhizobiales	Bradyrhizobiaceae	Bradyrhizobium	Bradyrhizobium oligotrophicum
h1tg002162l	0.428	22508	28.0028	79	Bacteria-undef	Cyanobacteria	Cyanobacteria-undef	Nostocales	Calotrichaceae	Calothrix	Calothrix brevissima
h1tg002167l	0.4033	9043	21.6926	28	Bacteria-undef	Cyanobacteria	Cyanobacteria-undef	Nostocales	Nostocaceae	Trichormus	Trichormus azollae

### Sheet: Supp. Table 2 - voAzoCaro1 (V0 
CONTIG NAME	GC %	Length	HIFI Coverage	HiFi Reads coverage	Kingdom	Phylum	Class	Order	Family	Genus	Species
h2tg000008l	0.4282	4635693	48.2695	25928	Bacteria-undef	Cyanobacteria	Cyanobacteria-undef	Nostocales	Nostocaceae	Trichormus	Trichormus azollae
h2tg000019l	0.4375	1204138	42.9315	6005	Bacteria-undef	Cyanobacteria	Cyanobacteria-undef	Nostocales	Nostocaceae	Trichormus	Trichormus azollae
h2tg000020l	0.4239	631850	44.1957	3238	Bacteria-undef	Cyanobacteria	Cyanobacteria-undef	Nostocales	Nostocaceae	Trichormus	Trichormus azollae
h2tg000025l	0.4441	1654158	43.1068	8442	Bacteria-undef	Cyanobacteria	Cyanobacteria-undef	Nostocales	Nostocaceae	Trichormus	Trichormus azollae
h2tg000047l	0.3858	4958004	221.766	122370	Bacteria-undef	Cyanobacteria	Cyanobacteria-undef	Nostocales	Nostocaceae	Trichormus	Trichormus azollae
h2tg000056l	0.4357	1438999	44.0423	7367	Bacteria-undef	Cyanobacteria	Cyanobacteria-undef	Nostocales	Nostocaceae	Trichormus	Trichormus azollae
h2tg000073l	0.4263	1464946	46.3717	7798	Bacteria-undef	Cyanobacteria	Cyanobacteria-undef	Nostocales	Nostocaceae	Trichormus	Trichormus azollae
h2tg000081l	0.4537	1253197	46.586	6989	Bacteria-undef	Cyanobacteria	Cyanobacteria-undef	Nostocales	Nostocaceae	Trichormus	Trichormus azollae
h2tg000082l	0.4531	1073985	42.753	5408	Bacteria-undef	Cyanobacteria	Cyanobacteria-undef	Nostocales	Nostocaceae	Trichormus	Trichormus azollae
h2tg000095l	0.4156	632633	50.5812	3629	Bacteria-undef	Cyanobacteria	Cyanobacteria-undef	Nostocales	Nostocaceae	Trichormus	Trichormus azollae
h2tg000098l	0.4313	2267674	43.5068	11507	Bacteria-undef	Cyanobacteria	Cyanobacteria-undef	Nostocales	Nostocaceae	Trichormus	Trichormus azollae
h2tg000104l	0.4536	1874351	38.0432	8491	Bacteria-undef	Cyanobacteria	Cyanobacteria-undef	Nostocales	Nostocaceae	Trichormus	Trichormus azollae
h2tg000110l	0.4519	1218116	42.32	6157	Bacteria-undef	Cyanobacteria	Cyanobacteria-undef	Nostocales	Nostocaceae	Trichormus	Trichormus azollae
h2tg000113l	0.6839	26106	4.3753	19	Bacteria-undef	Proteobacteria	Alphaproteobacteria	Caulobacterales	Caulobacteraceae	Caulobacter	Caulobacter segnis
h2tg000115l	0.4247	2733966	46.5971	14855	Bacteria-undef	Cyanobacteria	Cyanobacteria-undef	Nostocales	Nostocaceae	Trichormus	Trichormus azollae
h2tg000119l	0.438	1207674	40.4088	5717	Bacteria-undef	Cyanobacteria	Cyanobacteria-undef	Nostocales	Nostocaceae	Trichormus	Trichormus azollae
h2tg000120l	0.6073	34114	8.2391	38	Bacteria-undef	Proteobacteria	Alphaproteobacteria	Rhizobiales	Rhizobiaceae	Sinorhizobium	Sinorhizobium meliloti
h2tg000134l	0.4422	1006728	40.9448	4858	Bacteria-undef	Cyanobacteria	Cyanobacteria-undef	Nostocales	Nostocaceae	Trichormus	Trichormus azollae
h2tg000148l	0.4221	2838030	42.979	14380	Bacteria-undef	Cyanobacteria	Cyanobacteria-undef	Nostocales	Nostocaceae	Trichormus	Trichormus azollae
h2tg000161l	0.3925	1982333	50.3461	11214	Bacteria-undef	Cyanobacteria	Cyanobacteria-undef	Nostocales	Nostocaceae	Trichormus	Trichormus azollae
h2tg000165l	0.6181	26538	3.945	13	Bacteria-undef	Proteobacteria	Alphaproteobacteria	Rhizobiales	Bradyrhizobiaceae	Bradyrhizobium	Bradyrhizobium paxllaeri
h2tg000166l	0.4407	679272	40.1275	3318	Bacteria-undef	Cyanobacteria	Cyanobacteria-undef	Nostocales	Nostocaceae	Trichormus	Trichormus azollae
h2tg000176l	0.4	489594	49.0632	2736	Bacteria-undef	Cyanobacteria	Cyanobacteria-undef	Nostocales	Nostocaceae	Trichormus	Trichormus azollae
h2tg000179l	0.4428	554859	46.7742	3166	Bacteria-undef	Cyanobacteria	Cyanobacteria-undef	Nostocales	Nostocaceae	Trichormus	Trichormus azollae
h2tg000182l	0.3786	51391	51.0311	301	Bacteria-undef	Bacteria-undef	Bacteria-undef	Bacteria-undef	Bacteria-undef	Bacteria-undef	uncultured bacterium
h2tg000184l	0.4235	1878789	46.0608	10062	Bacteria-undef	Proteobacteria	Alphaproteobacteria	Caulobacterales	Caulobacteraceae	Caulobacter	Caulobacter segnis
h2tg000187l	0.4338	2079769	43.447	10537	Bacteria-undef	Cyanobacteria	Cyanobacteria-undef	Nostocales	Nostocaceae	Trichormus	Trichormus azollae
h2tg000192l	0.4453	1375976	39.9545	6569	Bacteria-undef	Cyanobacteria	Cyanobacteria-undef	Nostocales	Nostocaceae	Trichormus	Trichormus azollae
h2tg000197l	0.4455	742027	42.1174	3744	Bacteria-undef	Cyanobacteria	Cyanobacteria-undef	Nostocales	Nostocaceae	Trichormus	Trichormus azollae
h2tg000202l	0.4639	2252405	43.1789	11344	Bacteria-undef	Cyanobacteria	Cyanobacteria-undef	Nostocales	Nostocaceae	Trichormus	Trichormus azollae
h2tg000205l	0.4309	1565418	42.0655	7819	Bacteria-undef	Cyanobacteria	Cyanobacteria-undef	Nostocales	Nostocaceae	Trichormus	Trichormus azollae
h2tg000227l	0.4047	1902218	48.4225	10576	Bacteria-undef	Cyanobacteria	Cyanobacteria-undef	Nostocales	Nostocaceae	Trichormus	Trichormus azollae
h2tg000236l	0.4472	516670	38.2862	2312	Bacteria-undef	Cyanobacteria	Cyanobacteria-undef	Nostocales	Nostocaceae	Trichormus	Trichormus azollae
h2tg000238l	0.6656	28403	2.5162	57	Bacteria-undef	Proteobacteria	Alphaproteobacteria	Rhizobiales	Bradyrhizobiaceae	Bradyrhizobium	Bradyrhizobium oligotrophicum
h2tg000240l	0.4471	663192	42.6892	3410	Bacteria-undef	Cyanobacteria	Cyanobacteria-undef	Nostocales	Nostocaceae	Trichormus	Trichormus azollae
h2tg000254l	0.44	582113	44.7828	3055	Bacteria-undef	Cyanobacteria	Cyanobacteria-undef	Nostocales	Nostocaceae	Trichormus	Trichormus azollae
h2tg000263l	0.4184	937531	42.947	4756	Bacteria-undef	Cyanobacteria	Cyanobacteria-undef	Nostocales	Nostocaceae	Trichormus	Trichormus azollae
h2tg000272l	0.4334	218993	48.0666	1248	Bacteria-undef	Cyanobacteria	Cyanobacteria-undef	Nostocales	Nostocaceae	Trichormus	Trichormus azollae
h2tg000280l	0.4131	1018964	44.8586	5458	Bacteria-undef	Cyanobacteria	Cyanobacteria-undef	Nostocales	Nostocaceae	Trichormus	Trichormus azollae
h2tg000285l	0.4511	977052	42.2294	4853	Bacteria-undef	Cyanobacteria	Cyanobacteria-undef	Nostocales	Nostocaceae	Trichormus	Trichormus azollae
h2tg000289l	0.4616	1084219	42.2373	5495	Bacteria-undef	Cyanobacteria	Cyanobacteria-undef	Nostocales	Nostocaceae	Trichormus	Trichormus azollae
h2tg000303l	0.4167	894541	43.4761	4563	Bacteria-undef	Cyanobacteria	Cyanobacteria-undef	Nostocales	Nostocaceae	Trichormus	Trichormus azollae
h2tg000304l	0.6066	480227	9.8665	661	Bacteria-undef	Proteobacteria	Alphaproteobacteria	Rhizobiales	Rhizobiaceae	Rhizobium	Rhizobium phaseoli
h2tg000314l	0.4367	1139143	43.3399	5729	Bacteria-undef	Cyanobacteria	Cyanobacteria-undef	Nostocales	Nostocaceae	Trichormus	Trichormus azollae
h2tg000339l	0.6134	960096	9.4844	1227	Bacteria-undef	Proteobacteria	Alphaproteobacteria	Rhizobiales	Rhizobiaceae	Rhizobium	Rhizobium etli
h2tg000352l	0.4237	2085060	47.9041	11460	Bacteria-undef	Cyanobacteria	Cyanobacteria-undef	Nostocales	Nostocaceae	Trichormus	Trichormus azollae
h2tg000355l	0.4155	61567	29.0472	221	Bacteria-undef	Cyanobacteria	Cyanobacteria-undef	Nostocales	Nostocaceae	Trichormus	Trichormus azollae
h2tg000362l	0.6081	582662	9.5047	795	Bacteria-undef	Proteobacteria	Alphaproteobacteria	Rhizobiales	Rhizobiaceae	Rhizobium	Rhizobium hidalgonense
h2tg000373l	0.4256	558296	50.8041	3533	Bacteria-undef	Cyanobacteria	Cyanobacteria-undef	Nostocales	Nostocaceae	Trichormus	Trichormus azollae
h2tg000375l	0.6102	733751	9.5716	944	Bacteria-undef	Proteobacteria	Alphaproteobacteria	Rhizobiales	Rhizobiaceae	Sinorhizobium	Sinorhizobium americanum
h2tg000389l	0.6266	104779	7.8659	110	Bacteria-undef	Proteobacteria	Alphaproteobacteria	Rhizobiales	Rhizobiaceae	Rhizobium	Rhizobium rhizoryzae
h2tg000394l	0.4447	297766	44.2273	1558	Bacteria-undef	Cyanobacteria	Cyanobacteria-undef	Nostocales	Nostocaceae	Trichormus	Trichormus azollae
h2tg000397l	0.4377	1346583	45.0461	6915	Bacteria-undef	Cyanobacteria	Cyanobacteria-undef	Nostocales	Nostocaceae	Trichormus	Trichormus azollae
h2tg000406l	0.4353	242406	45.6349	1285	Bacteria-undef	Cyanobacteria	Cyanobacteria-undef	Nostocales	Nostocaceae	Trichormus	Trichormus azollae
h2tg000410l	0.4085	1257185	45.0027	6667	Bacteria-undef	Cyanobacteria	Cyanobacteria-undef	Nostocales	Nostocaceae	Trichormus	Trichormus azollae
h2tg000411l	0.4348	394707	46.3917	2112	Bacteria-undef	Cyanobacteria	Cyanobacteria-undef	Nostocales	Nostocaceae	Trichormus	Trichormus azollae
h2tg000415l	0.4459	1437630	39.3978	6769	Bacteria-undef	Cyanobacteria	Cyanobacteria-undef	Nostocales	Nostocaceae	Trichormus	Trichormus azollae
h2tg000433l	0.4009	186382	43.898	924	Bacteria-undef	Proteobacteria	Gammaproteobacteria	Enterobacterales	Enterobacterales-undef	Plesiomonas	Plesiomonas shigelloides
h2tg000449l	0.4264	595987	37.703	2604	Bacteria-undef	Cyanobacteria	Cyanobacteria-undef	Nostocales	Nostocaceae	Trichormus	Trichormus azollae
h2tg000451l	0.4413	204348	39.8968	976	Bacteria-undef	Cyanobacteria	Cyanobacteria-undef	Nostocales	Nostocaceae	Trichormus	Trichormus azollae
h2tg000453l	0.4202	606422	36.5483	2563	Bacteria-undef	Cyanobacteria	Cyanobacteria-undef	Nostocales	Nostocaceae	Trichormus	Trichormus azollae
h2tg000454l	0.3754	612802	57.5748	4029	Bacteria-undef	Cyanobacteria	Cyanobacteria-undef	Nostocales	Nostocaceae	Trichormus	Trichormus azollae
h2tg000455l	0.4221	591079	43.8348	2989	Bacteria-undef	Cyanobacteria	Cyanobacteria-undef	Nostocales	Nostocaceae	Trichormus	Trichormus azollae
h2tg000476l	0.6135	382256	8.9299	454	Bacteria-undef	Proteobacteria	Alphaproteobacteria	Rhizobiales	Rhizobiaceae	Rhizobium	Rhizobium leguminosarum
h2tg000486l	0.622	21322	3.4012	12	Bacteria-undef	Proteobacteria	Alphaproteobacteria	Rhizobiales	Bradyrhizobiaceae	Bradyrhizobium	Bradyrhizobium sp. SK17
h2tg000493l	0.4422	986974	37.1196	4401	Bacteria-undef	Cyanobacteria	Cyanobacteria-undef	Nostocales	Nostocaceae	Trichormus	Trichormus azollae
h2tg000495l	0.6276	17317	4.6337	14	Bacteria-undef	Proteobacteria	Alphaproteobacteria	Rhizobiales	Bradyrhizobiaceae	Bradyrhizobium	Bradyrhizobium oligotrophicum
h2tg000501l	0.4505	657701	48.1183	3589	Bacteria-undef	Cyanobacteria	Cyanobacteria-undef	Nostocales	Nostocaceae	Trichormus	Trichormus azollae
h2tg000516l	0.3886	1116153	51.5554	6523	Bacteria-undef	Cyanobacteria	Cyanobacteria-undef	Nostocales	Nostocaceae	Trichormus	Trichormus azollae
h2tg000517l	0.6344	18008	5.2165	16	Bacteria-undef	Proteobacteria	Alphaproteobacteria	Rhizobiales	Rhizobiaceae	Agrobacterium	Agrobacterium sp. MA01
h2tg000533l	0.6243	239361	7.6616	235	Bacteria-undef	Proteobacteria	Alphaproteobacteria	Rhizobiales	Rhizobiaceae	Rhizobium	Rhizobium leguminosarum
h2tg000534l	0.6125	64585	9.0198	83	Bacteria-undef	Proteobacteria	Alphaproteobacteria	Rhizobiales	Rhizobiaceae	Rhizobium	Rhizobium grahamii
h2tg000543l	0.3836	15437	74.1568	129	Bacteria-undef	Cyanobacteria	Cyanobacteria-undef	Nostocales	Nostocaceae	Trichormus	Trichormus azollae
h2tg000545l	0.4228	212581	48.5962	1192	Bacteria-undef	Cyanobacteria	Cyanobacteria-undef	Nostocales	Nostocaceae	Trichormus	Trichormus azollae
h2tg000548l	0.4459	621771	45.8989	3268	Bacteria-undef	Cyanobacteria	Cyanobacteria-undef	Nostocales	Nostocaceae	Trichormus	Trichormus azollae
h2tg000560l	0.3928	158615	46.6441	831	Bacteria-undef	Cyanobacteria	Cyanobacteria-undef	Nostocales	Nostocaceae	Trichormus	Trichormus azollae
h2tg000567l	0.4119	762249	43.1006	3806	Bacteria-undef	Cyanobacteria	Cyanobacteria-undef	Nostocales	Nostocaceae	Trichormus	Trichormus azollae
h2tg000568l	0.6089	23559	6.3694	19	Bacteria-undef	Proteobacteria	Alphaproteobacteria	Rhizobiales	Rhizobiaceae	Rhizobium	Rhizobium gallicum
h2tg000575l	0.6177	55981	6.7928	57	Bacteria-undef	Proteobacteria	Alphaproteobacteria	Rhizobiales	Rhizobiaceae	Sinorhizobium	Sinorhizobium meliloti
h2tg000576l	0.3938	34784	38.028	190	Bacteria-undef	Cyanobacteria	Cyanobacteria-undef	Nostocales	Nostocaceae	Trichormus	Trichormus azollae
h2tg000579l	0.6071	179883	9.8523	234	Bacteria-undef	Proteobacteria	Alphaproteobacteria	Rhizobiales	Rhizobiaceae	Rhizobium	Rhizobium leguminosarum
h2tg000584l	0.436	232883	33.6551	924	Bacteria-undef	Cyanobacteria	Cyanobacteria-undef	Nostocales	Nostocaceae	Trichormus	Trichormus azollae
h2tg000593l	0.3885	499518	216.115	11978	Bacteria-undef	Cyanobacteria	Cyanobacteria-undef	Nostocales	Nostocaceae	Trichormus	Trichormus azollae
h2tg000594l	0.4485	14710	49.8485	105	Bacteria-undef	Cyanobacteria	Cyanobacteria-undef	Nostocales	Nostocaceae	Trichormus	Trichormus azollae
h2tg000601l	0.6768	36518	3.0913	23	Bacteria-undef	Proteobacteria	Alphaproteobacteria	Caulobacterales	Caulobacteraceae	Caulobacter	Caulobacter segnis
h2tg000608l	0.3873	235514	46.6802	1226	Bacteria-undef	Cyanobacteria	Cyanobacteria-undef	Nostocales	Nostocaceae	Trichormus	Trichormus azollae
h2tg000615l	0.648	47214	3.8276	62	Bacteria-undef	Proteobacteria	Alphaproteobacteria	Rhizobiales	Bradyrhizobiaceae	Bradyrhizobium	Bradyrhizobium oligotrophicum
h2tg000632l	0.4112	332716	47.304	1767	Bacteria-undef	Cyanobacteria	Cyanobacteria-undef	Nostocales	Nostocaceae	Trichormus	Trichormus azollae
h2tg000633l	0.5906	111092	7.1562	100	Bacteria-undef	Proteobacteria	Alphaproteobacteria	Rhodobacterales	Rhodobacteraceae	Pannonibacter	Pannonibacter phragmitetus
h2tg000634l	0.669	30024	4.3886	22	Bacteria-undef	Proteobacteria	Alphaproteobacteria	Caulobacterales	Caulobacteraceae	Caulobacter	Caulobacter segnis
h2tg000645l	0.6141	62182	9.7909	78	Bacteria-undef	Proteobacteria	Alphaproteobacteria	Rhizobiales	Rhizobiaceae	Rhizobium	Rhizobium sp. CIAT894
h2tg000647l	0.4118	22299	21.015	51	Bacteria-undef	Cyanobacteria	Cyanobacteria-undef	Nostocales	Nostocaceae	Trichormus	Trichormus azollae
h2tg000664l	0.4186	110899	31.2091	432	Bacteria-undef	Cyanobacteria	Cyanobacteria-undef	Nostocales	Nostocaceae	Trichormus	Trichormus azollae
h2tg000666l	0.4176	27416	27.2823	86	Bacteria-undef	Cyanobacteria	Cyanobacteria-undef	Nostocales	Nostocaceae	Trichormus	Trichormus azollae
h2tg000669l	0.6786	32706	3.6764	17	Bacteria-undef	Proteobacteria	Alphaproteobacteria	Caulobacterales	Caulobacteraceae	Caulobacter	Caulobacter segnis
h2tg000674l	0.6078	34369	6.5511	30	Bacteria-undef	Proteobacteria	Alphaproteobacteria	Rhizobiales	Phyllobacteriaceae	Mesorhizobium	Mesorhizobium sp. M1D.F.Ca.ET.043.01.1.1
h2tg000681l	0.6548	57709	4.5208	73	Bacteria-undef	Proteobacteria	Alphaproteobacteria	Rhizobiales	Bradyrhizobiaceae	Bradyrhizobium	Bradyrhizobium sp. ORS 285
h2tg000693l	0.397	15037	40.8341	71	Bacteria-undef	Cyanobacteria	Cyanobacteria-undef	Nostocales	Nostocaceae	Trichormus	Trichormus azollae
h2tg000706l	0.6379	16382	4.2463	10	Bacteria-undef	Proteobacteria	Alphaproteobacteria	Rhizobiales	Bradyrhizobiaceae	Bradyrhizobium	Bradyrhizobium oligotrophicum
h2tg000709l	0.6773	20466	5.037	15	Bacteria-undef	Proteobacteria	Alphaproteobacteria	Caulobacterales	Caulobacteraceae	Caulobacter	Caulobacter segnis
h2tg000723l	0.6164	110174	8.1363	119	Bacteria-undef	Proteobacteria	Alphaproteobacteria	Rhizobiales	Rhizobiaceae	Rhizobium	Rhizobium daejeonense
h2tg000742l	0.4473	205560	26.8402	639	Bacteria-undef	Cyanobacteria	Cyanobacteria-undef	Nostocales	Nostocaceae	Trichormus	Trichormus azollae
h2tg000749l	0.6122	71082	8.9901	92	Bacteria-undef	Proteobacteria	Alphaproteobacteria	Rhizobiales	Rhizobiaceae	Sinorhizobium	Sinorhizobium fredii
h2tg000762l	0.5728	17258	5.804	16	Bacteria-undef	Proteobacteria	Alphaproteobacteria	Rhizobiales	Rhizobiaceae	Rhizobium	Rhizobium selenitireducens
h2tg000768l	0.3677	92305	28.1713	283	Bacteria-undef	Cyanobacteria	Cyanobacteria-undef	Nostocales	Nostocaceae	Trichormus	Trichormus azollae
h2tg000769l	0.633	29296	3.6779	12	Bacteria-undef	Proteobacteria	Alphaproteobacteria	Rhizobiales	Bradyrhizobiaceae	Bradyrhizobium	Bradyrhizobium oligotrophicum
h2tg000774l	0.6149	100918	9.7856	141	Bacteria-undef	Proteobacteria	Alphaproteobacteria	Rhizobiales	Rhizobiaceae	Rhizobium	Rhizobium sp. ADMK78
h2tg000783l	0.6303	22839	4.5983	24	Bacteria-undef	Proteobacteria	Alphaproteobacteria	Rhizobiales	Bradyrhizobiaceae	Bradyrhizobium	Bradyrhizobium oligotrophicum
h2tg000786l	0.6094	307008	7.9044	321	Bacteria-undef	Proteobacteria	Alphaproteobacteria	Rhizobiales	Rhizobiaceae	Sinorhizobium	Sinorhizobium fredii
h2tg000790l	0.602	52477	5.7728	66	Bacteria-undef	Proteobacteria	Alphaproteobacteria	Rhizobiales	Bradyrhizobiaceae	Bradyrhizobium	Bradyrhizobium oligotrophicum
h2tg000793l	0.615	180535	8.6876	213	Bacteria-undef	Proteobacteria	Alphaproteobacteria	Rhizobiales	Phyllobacteriaceae	Mesorhizobium	Mesorhizobium loti
h2tg000830l	0.6716	45586	4.0368	21	Bacteria-undef	Proteobacteria	Alphaproteobacteria	Caulobacterales	Caulobacteraceae	Caulobacter	Caulobacter segnis
h2tg000831l	0.388	12693	20.1114	35	Bacteria-undef	Cyanobacteria	Cyanobacteria-undef	Nostocales	Nostocaceae	Trichormus	Trichormus azollae
h2tg000833l	0.6204	118279	7.0809	110	Bacteria-undef	Proteobacteria	Alphaproteobacteria	Rhizobiales	Rhizobiaceae	Rhizobium	Rhizobium leguminosarum
h2tg000843l	0.4093	45269	30.4953	177	Bacteria-undef	Cyanobacteria	Cyanobacteria-undef	Nostocales	Nostocaceae	Trichormus	Trichormus azollae
h2tg000845l	0.6765	14170	4.107	12	Bacteria-undef	Proteobacteria	Alphaproteobacteria	Caulobacterales	Caulobacteraceae	Caulobacter	Caulobacter segnis
h2tg000846l	0.4058	49686	18.9638	111	Bacteria-undef	Cyanobacteria	Cyanobacteria-undef	Nostocales	Nostocaceae	Trichormus	Trichormus azollae
h2tg000866l	0.6177	199986	9.4869	265	Bacteria-undef	Proteobacteria	Alphaproteobacteria	Rhizobiales	Rhizobiaceae	Neorhizobium	Neorhizobium galegae
h2tg000883c	0.3756	19358	493.069	1193	Bacteria-undef	Cyanobacteria	Cyanobacteria-undef	Nostocales	Nostocaceae	Trichormus	Trichormus variabilis
h2tg000901l	0.6332	20347	3.7795	10	Bacteria-undef	Proteobacteria	Alphaproteobacteria	Rhizobiales	Bradyrhizobiaceae	Bradyrhizobium	Bradyrhizobium oligotrophicum
h2tg000905c	0.3387	23644	372.135	1064	Bacteria-undef	Cyanobacteria	Cyanobacteria-undef	Nostocales	Nostocaceae	Trichormus	Trichormus azollae
h2tg000922l	0.4193	19442	19.0973	43	Bacteria-undef	Cyanobacteria	Cyanobacteria-undef	Nostocales	Nostocaceae	Trichormus	Trichormus azollae
h2tg000930l	0.6529	38788	3.0864	22	Bacteria-undef	Proteobacteria	Alphaproteobacteria	Caulobacterales	Caulobacteraceae	Caulobacter	Caulobacter segnis
h2tg000942l	0.6644	42616	4.1185	26	Bacteria-undef	Proteobacteria	Alphaproteobacteria	Caulobacterales	Caulobacteraceae	Caulobacter	Caulobacter segnis
h2tg000950l	0.6853	32777	3.8561	19	Bacteria-undef	Proteobacteria	Alphaproteobacteria	Caulobacterales	Caulobacteraceae	Caulobacter	Caulobacter segnis
h2tg000970l	0.6733	29014	3.6409	15	Bacteria-undef	Proteobacteria	Alphaproteobacteria	Caulobacterales	Caulobacteraceae	Caulobacter	Caulobacter segnis
h2tg000976l	0.6352	19218	3.6595	10	Bacteria-undef	Proteobacteria	Alphaproteobacteria	Rhizobiales	Bradyrhizobiaceae	Bradyrhizobium	Bradyrhizobium sp. CCBAU 051011
h2tg000977l	0.6707	27310	3.5505	12	Bacteria-undef	Proteobacteria	Alphaproteobacteria	Caulobacterales	Caulobacteraceae	Caulobacter	Caulobacter segnis
h2tg000993l	0.4485	19025	27.6928	57	Bacteria-undef	Cyanobacteria	Cyanobacteria-undef	Nostocales	Nostocaceae	Trichormus	Trichormus azollae
h2tg000997l	0.4526	24335	19.7079	61	Bacteria-undef	Cyanobacteria	Cyanobacteria-undef	Nostocales	Nostocaceae	Trichormus	Trichormus azollae
h2tg001003l	0.6587	34679	5.1812	72	Bacteria-undef	Proteobacteria	Alphaproteobacteria	Rhizobiales	Bradyrhizobiaceae	Bradyrhizobium	Bradyrhizobium oligotrophicum
h2tg001004l	0.6548	24148	3.3072	27	Bacteria-undef	Proteobacteria	Alphaproteobacteria	Rhizobiales	Bradyrhizobiaceae	Bradyrhizobium	Bradyrhizobium oligotrophicum
h2tg001017l	0.6464	17695	2.7995	14	Bacteria-undef	Proteobacteria	Alphaproteobacteria	Caulobacterales	Caulobacteraceae	Caulobacter	Caulobacter segnis
h2tg001020l	0.6222	35687	3.1561	30	Bacteria-undef	Proteobacteria	Alphaproteobacteria	Rhizobiales	Bradyrhizobiaceae	Bradyrhizobium	Bradyrhizobium oligotrophicum
h2tg001029l	0.6628	21483	3.337	9	Bacteria-undef	Proteobacteria	Alphaproteobacteria	Rhizobiales	Bradyrhizobiaceae	Bradyrhizobium	Bradyrhizobium oligotrophicum
h2tg001045l	0.6562	21976	3.7986	18	Bacteria-undef	Proteobacteria	Alphaproteobacteria	Rhizobiales	Bradyrhizobiaceae	Bradyrhizobium	Bradyrhizobium oligotrophicum
h2tg001054l	0.6713	27944	3.9456	24	Bacteria-undef	Proteobacteria	Alphaproteobacteria	Caulobacterales	Caulobacteraceae	Caulobacter	Caulobacter segnis
h2tg001059l	0.6471	23865	2.945	27	Bacteria-undef	Proteobacteria	Alphaproteobacteria	Rhizobiales	Bradyrhizobiaceae	Bradyrhizobium	Bradyrhizobium oligotrophicum
h2tg001071l	0.6356	59646	6.8991	64	Bacteria-undef	Proteobacteria	Alphaproteobacteria	Rhizobiales	Rhizobiaceae	Shinella	Shinella sp. HZN7
h2tg001101l	0.6036	37144	10.1702	50	Bacteria-undef	Proteobacteria	Alphaproteobacteria	Rhizobiales	Rhizobiaceae	Ensifer	Ensifer adhaerens
h2tg001104l	0.669	15920	4.7838	15	Bacteria-undef	Proteobacteria	Alphaproteobacteria	Caulobacterales	Caulobacteraceae	Caulobacter	Caulobacter segnis
h2tg001109l	0.6098	28852	8.8962	34	Bacteria-undef	Proteobacteria	Alphaproteobacteria	Rhizobiales	Rhizobiaceae	Rhizobium	Rhizobium sp. BG4
h2tg001117l	0.6384	15082	4.0814	18	Bacteria-undef	Proteobacteria	Alphaproteobacteria	Rhizobiales	Bradyrhizobiaceae	Bradyrhizobium	Bradyrhizobium oligotrophicum
h2tg001134l	0.6764	21020	4.0122	13	Bacteria-undef	Proteobacteria	Alphaproteobacteria	Caulobacterales	Caulobacteraceae	Caulobacter	Caulobacter segnis
h2tg001148l	0.387	14622	15.0672	26	Bacteria-undef	Cyanobacteria	Cyanobacteria-undef	Nostocales	Nostocaceae	Trichormus	Trichormus azollae
h2tg001174l	0.6872	45556	2.8938	19	Bacteria-undef	Proteobacteria	Alphaproteobacteria	Caulobacterales	Caulobacteraceae	Caulobacter	Caulobacter segnis
h2tg001175l	0.6319	17874	6.5182	17	Bacteria-undef	Proteobacteria	Alphaproteobacteria	Rhizobiales	Rhizobiaceae	Rhizobium	Rhizobium sp. BG4
h2tg001188l	0.4039	11841	9.6322	14	Bacteria-undef	Cyanobacteria	Cyanobacteria-undef	Nostocales	Nostocaceae	Trichormus	Trichormus azollae
h2tg001191l	0.3987	14303	24.4263	49	Bacteria-undef	Cyanobacteria	Cyanobacteria-undef	Nostocales	Nostocaceae	Trichormus	Trichormus azollae
h2tg001229l	0.6372	26861	3.7778	29	Bacteria-undef	Proteobacteria	Alphaproteobacteria	Rhizobiales	Bradyrhizobiaceae	Bradyrhizobium	Bradyrhizobium sp. ORS 278
h2tg001241l	0.6823	16046	2.7801	8	Bacteria-undef	Proteobacteria	Alphaproteobacteria	Caulobacterales	Caulobacteraceae	Caulobacter	Caulobacter vibrioides
h2tg001242l	0.3827	14402	7.9575	16	Bacteria-undef	Cyanobacteria	Cyanobacteria-undef	Nostocales	Nostocaceae	Trichormus	Trichormus azollae
h2tg001310l	0.4406	13138	27.0608	59	Bacteria-undef	Cyanobacteria	Cyanobacteria-undef	Nostocales	Nostocaceae	Trichormus	Trichormus azollae
h2tg001335l	0.6607	15834	3.0772	10	Bacteria-undef	Proteobacteria	Alphaproteobacteria	Rhizobiales	Bradyrhizobiaceae	Bradyrhizobium	Bradyrhizobium oligotrophicum
h2tg001521l	0.4484	12514	19.3538	33	Bacteria-undef	Cyanobacteria	Cyanobacteria-undef	Nostocales	Nostocaceae	Trichormus	Trichormus azollae
h2tg000624l	0.5626	39344	2.7359	11	Fungi	Ascomycota	Sordariomycetes	Hypocreales	Bionectriaceae	Geosmithia	Geosmithia morbida
h2tg000676l	0.2916	33822	14.4433	74	Fungi	Ascomycota	Sordariomycetes	Hypocreales	Hypocreales-undef	Emericellopsis	Emericellopsis sp. 1a5
h2tg000784l	0.3845	98990	26.9455	294	Fungi	Basidiomycota	Tremellomycetes	Trichosporonales	Trichosporonaceae	Trichosporon	Trichosporon asahii
h2tg000054l	0.3117	20250	11.3191	278	Metazoa	Arthropoda	Insecta	Phasmatodea	Timematidae	Timema	Timema genevievae
h2tg000653l	0.3577	34516	26.0486	98	Metazoa	Chordata	Mammalia	Perissodactyla	Equidae	Equus	Equus caballus
h2tg000740l	0.3817	61240	25.6465	169	Metazoa	Chordata	Mammalia	Chiroptera	Phyllostomidae	Artibeus	Artibeus jamaicensis
h2tg000892c	0.4225	47711	18.4158	123	Metazoa	Arthropoda	Insecta	Coleoptera	Curculionidae	Hypera	Hypera punctata
h2tg000944l	0.3381	18631	47.6942	1214	Metazoa	Arthropoda	Insecta	Lepidoptera	Erebidae	Hypena	Hypena proboscidalis
h2tg000994l	0.3289	20377	64.1931	1522	Metazoa	Arthropoda	Insecta	Phasmatodea	Timematidae	Timema	Timema cristinae
h2tg001000l	0.3676	25582	102.14	2102	Metazoa	Arthropoda	Insecta	Lepidoptera	Notodontidae	Notodonta	Notodonta dromedarius
h2tg001226l	0.3146	18519	17.2714	365	Metazoa	Chordata	Mammalia	Chiroptera	Vespertilionidae	Pipistrellus	Pipistrellus pipistrellus

### Sheet: Supp. Table 3 - NCBI contaminat
NCBI - Contaminants - Non-adapters
Haplotype	Scaffold	Size	Category
p_ctg	SCAF_528	21732	anml:insects
p_ctg	SCAF_340	33210	fung:ascomycetes
p_ctg	SCAF_344	32963	fung:ascomycetes
p_ctg	SCAF_368	31249	fung:ascomycetes
p_ctg	SCAF_377	30515	fung:ascomycetes
p_ctg	SCAF_597	19807	fung:ascomycetes
p_ctg	SCAF_726	16840	fung:ascomycetes
p_ctg	SCAF_957	13496	fung:ascomycetes
p_ctg	SCAF_573	20511	prok:a-proteobacteria
Summary
Cateegory	Number sequences		Cumulative sequence
anml:insects	7		178080
fung:ascomycetes	1		21732
prok:a-proteobacteria	1		20511
